# Spectral and complexity-based signatures of advanced concentration absorption meditation: A high-density EEG study of jhana

**DOI:** 10.64898/2026.11.15.766880

**Authors:** Peter M. Skov-Andersen, Remko van Lutterveld, Sofie Paludanus, Thomas J. Cahaly, Ruby M. Potash, Andrés Canales-Johnson, Winson F. Z. Yang, Matthew D. Sacchet

## Abstract

Advanced meditation provides structured and reproducible alterations of consciousness that are increasingly used as model states for the neuroscience of consciousness. Jhana-type advanced concentration absorption meditation (ACAM-J) consists of eight progressively deepening absorption states (ACAM-J1–8) in which sensory and self-referential content gradually attenuate. We applied high-density EEG and a comprehensive multidimensional battery of spectral and complexity measures to characterize each ACAM-J state individually in 20 advanced meditators, together with phenomenological ratings. ACAM-J produced widespread posterior-central reductions in oscillatory and aperiodic power, posterior aperiodic flattening across all eight states, and convergent increases in entropy-based complexity over the posterior cortex, with power effects strengthening with phenomenological depth. Crucially, neural complexity remained elevated even in the late, most minimal and unified states, in opposition to the prevailing account that links higher neural entropy to richer phenomenal content. Between practitioners, lower power and higher entropy accompanied more visual and auditory but less bodily content, a redistribution rather than an enrichment of experience; within practitioners, only reduced low-frequency power tracked wider attention and less narrative thought. ACAM-J thus emerges as a non-pharmacological model state at the high-complexity end of the spectrum of altered consciousness, and reveals a previously unquantified dissociation between neural complexity and experiential richness for specific ACAM-J states.

## Supplementary Data 2 - Cluster-based permutation test statistics for "Spectral and complexity-based signatures of advanced concentration absorption meditation: A high-density EEG study of jhana"

### Sheet: README
Item	Description
Test	Non-parametric cluster-based permutation tests (FieldTrip), two-sided dependent-samples t-statistic at each of 128 channels; each ACAM-J state vs the combined control (mean of memory and counting).
Cluster formation	Channels with |t| exceeding the cluster-forming threshold (alpha = 0.05), with at least 2 neighbouring channels (triangulation neighbours), grouped into positive and negative clusters.
Cluster statistic	Sum of t values within the cluster (maxsum); cluster P = proportion of permutations with a maximum cluster statistic at least as extreme.
Permutations	All possible sign-flips of the participant-wise differences (2^n; e.g. 1,048,576 for n = 20).
Cluster threshold	Clusters with P < 0.025 (two-sided, overall FWER 0.05) are listed in Significant clusters.
Multiple contrasts	Benjamini-Hochberg FDR across the eight ACAM-J contrasts, applied to the smallest cluster P of each contrast (separately for each measure, band and power component). Clusters are shown in the figures only when cluster P < 0.025 and the contrast FDR q < 0.025. Memory vs counting: one contrast per band, no FDR.
Electrodes / location	Approximate location = region of the cluster centroid from electrode coordinates (frontal / central / posterior x left / midline / right). Electrode labels are the 128-channel cap labels.
Direction	Positive clusters: higher values during ACAM-J than control (memory sheet: memory > counting).
Sheets	Contrast summary (all contrasts); Significant clusters (P < 0.025); All clusters; Memory vs counting; Parameters (per results file).
Not included	LZ with shuffle normalisation (LZsN in the results file) and PE with tau = 8 were computed but are not reported in the manuscript and are omitted here.

### Sheet: Contrast summary
Measure	Band	Contrast	n	Permutations	Significant clusters (P < 0.025)	Min cluster P	FDR q (8 states)	Significant (cluster P and FDR q < 0.025)
LZs		ACAM-J1 - combined control	19	524288	1	0.0019	0.0042	yes
LZs		ACAM-J2 - combined control	20	1048576	1	0.0012	0.0042	yes
LZs		ACAM-J3 - combined control	20	1048576	0	0.1308	0.1308	no
LZs		ACAM-J4 - combined control	20	1048576	1	0.0033	0.0052	yes
LZs		ACAM-J5 - combined control	20	1048576	0	0.0469	0.0536	no
LZs		ACAM-J6 - combined control	19	524288	1	0.0002	0.0020	yes
LZs		ACAM-J7 - combined control	18	262144	1	0.0049	0.0066	yes
LZs		ACAM-J8 - combined control	17	131072	1	0.0021	0.0042	yes
LZsN		ACAM-J1 - combined control	19	524288	1	0.0099	0.0132	yes
LZsN		ACAM-J2 - combined control	20	1048576	1	<0.0001	0.0001	yes
LZsN		ACAM-J3 - combined control	20	1048576	0	1.0000	1.0000	no
LZsN		ACAM-J4 - combined control	20	1048576	1	0.0043	0.0070	yes
LZsN		ACAM-J5 - combined control	20	1048576	1	0.0042	0.0070	yes
LZsN		ACAM-J6 - combined control	19	524288	1	0.0010	0.0026	yes
LZsN		ACAM-J7 - combined control	18	262144	0	0.0490	0.0560	no
LZsN		ACAM-J8 - combined control	17	131072	1	0.0008	0.0026	yes
PeEn		ACAM-J1 - combined control	19	524288	1	0.0016	0.0049	yes
PeEn		ACAM-J2 - combined control	20	1048576	1	0.0039	0.0052	yes
PeEn		ACAM-J3 - combined control	20	1048576	1	0.0147	0.0147	yes
PeEn		ACAM-J4 - combined control	20	1048576	1	0.0050	0.0058	yes
PeEn		ACAM-J5 - combined control	20	1048576	1	0.0024	0.0049	yes
PeEn		ACAM-J6 - combined control	19	524288	2	0.0014	0.0049	yes
PeEn		ACAM-J7 - combined control	18	262144	1	0.0032	0.0051	yes
PeEn		ACAM-J8 - combined control	17	131072	1	0.0024	0.0049	yes
SpecEn		ACAM-J1 - combined control	19	524288	2	0.0134	0.0215	yes
SpecEn		ACAM-J2 - combined control	20	1048576	1	0.0038	0.0102	yes
SpecEn		ACAM-J3 - combined control	20	1048576	0	0.1668	0.1668	no
SpecEn		ACAM-J4 - combined control	20	1048576	0	0.0703	0.0937	no
SpecEn		ACAM-J5 - combined control	20	1048576	0	0.1051	0.1201	no
SpecEn		ACAM-J6 - combined control	19	524288	1	0.0011	0.0053	yes
SpecEn		ACAM-J7 - combined control	18	262144	1	0.0075	0.0150	yes
SpecEn		ACAM-J8 - combined control	17	131072	1	0.0013	0.0053	yes
HFD		ACAM-J1 - combined control	19	524288	2	0.0075	0.0201	yes
HFD		ACAM-J2 - combined control	20	1048576	1	0.0004	0.0016	yes
HFD		ACAM-J3 - combined control	20	1048576	0	0.0440	0.0880	no
HFD		ACAM-J4 - combined control	20	1048576	0	0.0649	0.1039	no
HFD		ACAM-J5 - combined control	20	1048576	0	0.1176	0.1176	no
HFD		ACAM-J6 - combined control	19	524288	1	0.0002	0.0013	yes
HFD		ACAM-J7 - combined control	18	262144	0	0.0941	0.1075	no
HFD		ACAM-J8 - combined control	17	131072	0	0.0819	0.1075	no
DFA alpha		ACAM-J1 - combined control	18	262144	0	1.0000	1.0000	no
DFA alpha		ACAM-J2 - combined control	20	1048576	0	0.1341	0.2514	no
DFA alpha		ACAM-J3 - combined control	20	1048576	0	1.0000	1.0000	no
DFA alpha		ACAM-J4 - combined control	20	1048576	0	0.0975	0.2514	no
DFA alpha		ACAM-J5 - combined control	20	1048576	0	1.0000	1.0000	no
DFA alpha		ACAM-J6 - combined control	19	524288	0	0.1177	0.2514	no
DFA alpha		ACAM-J7 - combined control	17	131072	0	0.0292	0.2332	no
DFA alpha		ACAM-J8 - combined control	15	32768	0	0.1571	0.2514	no
Aperiodic exponent (3-35 Hz)		ACAM-J1 - combined control	18	262144	2	0.0095	0.0127	yes
Aperiodic exponent (3-35 Hz)		ACAM-J2 - combined control	20	1048576	1	0.0013	0.0058	yes
Aperiodic exponent (3-35 Hz)		ACAM-J3 - combined control	20	1048576	1	0.0061	0.0097	yes
Aperiodic exponent (3-35 Hz)		ACAM-J4 - combined control	20	1048576	1	0.0039	0.0079	yes
Aperiodic exponent (3-35 Hz)		ACAM-J5 - combined control	20	1048576	1	0.0114	0.0130	yes
Aperiodic exponent (3-35 Hz)		ACAM-J6 - combined control	19	524288	2	0.0015	0.0058	yes
Aperiodic exponent (3-35 Hz)		ACAM-J7 - combined control	17	131072	1	0.0137	0.0137	yes
Aperiodic exponent (3-35 Hz)		ACAM-J8 - combined control	17	131072	1	0.0031	0.0079	yes
Aperiodic offset (3-35 Hz)		ACAM-J1 - combined control	18	262144	2	0.0074	0.0074	yes
Aperiodic offset (3-35 Hz)		ACAM-J2 - combined control	20	1048576	1	0.0004	0.0006	yes
Aperiodic offset (3-35 Hz)		ACAM-J3 - combined control	20	1048576	1	0.0011	0.0012	yes
Aperiodic offset (3-35 Hz)		ACAM-J4 - combined control	20	1048576	1	<0.0001	<0.0001	yes
Aperiodic offset (3-35 Hz)		ACAM-J5 - combined control	20	1048576	1	<0.0001	<0.0001	yes
Aperiodic offset (3-35 Hz)		ACAM-J6 - combined control	19	524288	1	<0.0001	<0.0001	yes
Aperiodic offset (3-35 Hz)		ACAM-J7 - combined control	17	131072	1	<0.0001	<0.0001	yes
Aperiodic offset (3-35 Hz)		ACAM-J8 - combined control	17	131072	1	<0.0001	<0.0001	yes
Aperiodic exponent (3-13 Hz)		ACAM-J1 - combined control	18	262144	0	0.1648	0.3296	no
Aperiodic exponent (3-13 Hz)		ACAM-J2 - combined control	20	1048576	0	0.0779	0.2498	no
Aperiodic exponent (3-13 Hz)		ACAM-J3 - combined control	20	1048576	0	1.0000	1.0000	no
Aperiodic exponent (3-13 Hz)		ACAM-J4 - combined control	20	1048576	0	1.0000	1.0000	no
Aperiodic exponent (3-13 Hz)		ACAM-J5 - combined control	20	1048576	0	1.0000	1.0000	no
Aperiodic exponent (3-13 Hz)		ACAM-J6 - combined control	19	524288	0	0.0937	0.2498	no
Aperiodic exponent (3-13 Hz)		ACAM-J7 - combined control	17	131072	0	0.0542	0.2498	no
Aperiodic exponent (3-13 Hz)		ACAM-J8 - combined control	17	131072	0	1.0000	1.0000	no
Aperiodic exponent (13-30 Hz)		ACAM-J1 - combined control	18	262144	1	0.0037	0.0058	yes
Aperiodic exponent (13-30 Hz)		ACAM-J2 - combined control	20	1048576	1	0.0034	0.0058	yes
Aperiodic exponent (13-30 Hz)		ACAM-J3 - combined control	20	1048576	1	0.0106	0.0119	yes
Aperiodic exponent (13-30 Hz)		ACAM-J4 - combined control	20	1048576	1	0.0035	0.0058	yes
Aperiodic exponent (13-30 Hz)		ACAM-J5 - combined control	20	1048576	1	0.0085	0.0114	yes
Aperiodic exponent (13-30 Hz)		ACAM-J6 - combined control	19	524288	1	0.0004	0.0031	yes
Aperiodic exponent (13-30 Hz)		ACAM-J7 - combined control	17	131072	1	0.0119	0.0119	yes
Aperiodic exponent (13-30 Hz)		ACAM-J8 - combined control	17	131072	1	0.0012	0.0048	yes
Total (mixed) power	Delta (1-4 Hz)	ACAM-J1 - combined control	18	262144	1	0.0249	0.0249	yes
Total (mixed) power	Delta (1-4 Hz)	ACAM-J2 - combined control	20	1048576	1	0.0012	0.0014	yes
Total (mixed) power	Delta (1-4 Hz)	ACAM-J3 - combined control	20	1048576	1	0.0007	0.0010	yes
Total (mixed) power	Delta (1-4 Hz)	ACAM-J4 - combined control	20	1048576	1	<0.0001	0.0001	yes
Total (mixed) power	Delta (1-4 Hz)	ACAM-J5 - combined control	20	1048576	1	<0.0001	0.0001	yes
Total (mixed) power	Delta (1-4 Hz)	ACAM-J6 - combined control	19	524288	1	<0.0001	<0.0001	yes
Total (mixed) power	Delta (1-4 Hz)	ACAM-J7 - combined control	17	131072	1	0.0003	0.0005	yes
Total (mixed) power	Delta (1-4 Hz)	ACAM-J8 - combined control	17	131072	1	<0.0001	<0.0001	yes
Total (mixed) power	Theta (4-8 Hz)	ACAM-J1 - combined control	18	262144	0	0.0611	0.0611	no
Total (mixed) power	Theta (4-8 Hz)	ACAM-J2 - combined control	20	1048576	2	0.0151	0.0172	yes
Total (mixed) power	Theta (4-8 Hz)	ACAM-J3 - combined control	20	1048576	1	0.0068	0.0091	yes
Total (mixed) power	Theta (4-8 Hz)	ACAM-J4 - combined control	20	1048576	1	0.0004	0.0006	yes
Total (mixed) power	Theta (4-8 Hz)	ACAM-J5 - combined control	20	1048576	1	0.0004	0.0006	yes
Total (mixed) power	Theta (4-8 Hz)	ACAM-J6 - combined control	19	524288	1	0.0002	0.0006	yes
Total (mixed) power	Theta (4-8 Hz)	ACAM-J7 - combined control	17	131072	1	0.0002	0.0006	yes
Total (mixed) power	Theta (4-8 Hz)	ACAM-J8 - combined control	17	131072	1	<0.0001	0.0004	yes
Total (mixed) power	Alpha (8-13 Hz)	ACAM-J1 - combined control	18	262144	1	0.0029	0.0039	yes
Total (mixed) power	Alpha (8-13 Hz)	ACAM-J2 - combined control	20	1048576	1	0.0013	0.0026	yes
Total (mixed) power	Alpha (8-13 Hz)	ACAM-J3 - combined control	20	1048576	1	0.0014	0.0026	yes
Total (mixed) power	Alpha (8-13 Hz)	ACAM-J4 - combined control	20	1048576	1	0.0039	0.0039	yes
Total (mixed) power	Alpha (8-13 Hz)	ACAM-J5 - combined control	20	1048576	1	0.0016	0.0026	yes
Total (mixed) power	Alpha (8-13 Hz)	ACAM-J6 - combined control	19	524288	1	0.0004	0.0024	yes
Total (mixed) power	Alpha (8-13 Hz)	ACAM-J7 - combined control	17	131072	1	0.0036	0.0039	yes
Total (mixed) power	Alpha (8-13 Hz)	ACAM-J8 - combined control	17	131072	1	0.0006	0.0024	yes
Total (mixed) power	Low beta (13-20 Hz)	ACAM-J1 - combined control	18	262144	1	0.0030	0.0030	yes
Total (mixed) power	Low beta (13-20 Hz)	ACAM-J2 - combined control	20	1048576	1	0.0005	0.0006	yes
Total (mixed) power	Low beta (13-20 Hz)	ACAM-J3 - combined control	20	1048576	1	<0.0001	0.0001	yes
Total (mixed) power	Low beta (13-20 Hz)	ACAM-J4 - combined control	20	1048576	1	0.0001	0.0002	yes
Total (mixed) power	Low beta (13-20 Hz)	ACAM-J5 - combined control	20	1048576	1	<0.0001	0.0001	yes
Total (mixed) power	Low beta (13-20 Hz)	ACAM-J6 - combined control	19	524288	1	<0.0001	<0.0001	yes
Total (mixed) power	Low beta (13-20 Hz)	ACAM-J7 - combined control	17	131072	1	<0.0001	<0.0001	yes
Total (mixed) power	Low beta (13-20 Hz)	ACAM-J8 - combined control	17	131072	1	<0.0001	<0.0001	yes
Total (mixed) power	High beta (20-35 Hz)	ACAM-J1 - combined control	18	262144	1	0.0109	0.0109	yes
Total (mixed) power	High beta (20-35 Hz)	ACAM-J2 - combined control	20	1048576	2	0.0028	0.0038	yes
Total (mixed) power	High beta (20-35 Hz)	ACAM-J3 - combined control	20	1048576	1	0.0033	0.0038	yes
Total (mixed) power	High beta (20-35 Hz)	ACAM-J4 - combined control	20	1048576	1	0.0019	0.0038	yes
Total (mixed) power	High beta (20-35 Hz)	ACAM-J5 - combined control	20	1048576	2	0.0031	0.0038	yes
Total (mixed) power	High beta (20-35 Hz)	ACAM-J6 - combined control	19	524288	2	0.0020	0.0038	yes
Total (mixed) power	High beta (20-35 Hz)	ACAM-J7 - combined control	17	131072	1	0.0009	0.0036	yes
Total (mixed) power	High beta (20-35 Hz)	ACAM-J8 - combined control	17	131072	1	0.0003	0.0021	yes
Oscillatory power	Delta (1-4 Hz)	ACAM-J1 - combined control	18	262144	1	0.0092	0.0092	yes
Oscillatory power	Delta (1-4 Hz)	ACAM-J2 - combined control	20	1048576	1	0.0018	0.0021	yes
Oscillatory power	Delta (1-4 Hz)	ACAM-J3 - combined control	20	1048576	1	0.0004	0.0005	yes
Oscillatory power	Delta (1-4 Hz)	ACAM-J4 - combined control	20	1048576	1	0.0002	0.0004	yes
Oscillatory power	Delta (1-4 Hz)	ACAM-J5 - combined control	20	1048576	1	<0.0001	0.0001	yes
Oscillatory power	Delta (1-4 Hz)	ACAM-J6 - combined control	19	524288	1	<0.0001	<0.0001	yes
Oscillatory power	Delta (1-4 Hz)	ACAM-J7 - combined control	17	131072	1	0.0001	0.0003	yes
Oscillatory power	Delta (1-4 Hz)	ACAM-J8 - combined control	17	131072	1	<0.0001	<0.0001	yes
Oscillatory power	Theta (4-8 Hz)	ACAM-J1 - combined control	18	262144	0	0.1552	0.1552	no
Oscillatory power	Theta (4-8 Hz)	ACAM-J2 - combined control	20	1048576	0	0.0421	0.0481	no
Oscillatory power	Theta (4-8 Hz)	ACAM-J3 - combined control	20	1048576	1	0.0153	0.0204	yes
Oscillatory power	Theta (4-8 Hz)	ACAM-J4 - combined control	20	1048576	2	0.0055	0.0088	yes
Oscillatory power	Theta (4-8 Hz)	ACAM-J5 - combined control	20	1048576	2	0.0031	0.0084	yes
Oscillatory power	Theta (4-8 Hz)	ACAM-J6 - combined control	19	524288	1	0.0005	0.0022	yes
Oscillatory power	Theta (4-8 Hz)	ACAM-J7 - combined control	17	131072	2	0.0054	0.0088	yes
Oscillatory power	Theta (4-8 Hz)	ACAM-J8 - combined control	17	131072	1	0.0002	0.0013	yes
Oscillatory power	Alpha (8-13 Hz)	ACAM-J1 - combined control	18	262144	1	0.0047	0.0063	yes
Oscillatory power	Alpha (8-13 Hz)	ACAM-J2 - combined control	20	1048576	1	0.0030	0.0053	yes
Oscillatory power	Alpha (8-13 Hz)	ACAM-J3 - combined control	20	1048576	1	0.0032	0.0053	yes
Oscillatory power	Alpha (8-13 Hz)	ACAM-J4 - combined control	20	1048576	1	0.0081	0.0081	yes
Oscillatory power	Alpha (8-13 Hz)	ACAM-J5 - combined control	20	1048576	1	0.0033	0.0053	yes
Oscillatory power	Alpha (8-13 Hz)	ACAM-J6 - combined control	19	524288	1	0.0011	0.0053	yes
Oscillatory power	Alpha (8-13 Hz)	ACAM-J7 - combined control	17	131072	1	0.0079	0.0081	yes
Oscillatory power	Alpha (8-13 Hz)	ACAM-J8 - combined control	17	131072	1	0.0032	0.0053	yes
Oscillatory power	Low beta (13-20 Hz)	ACAM-J1 - combined control	18	262144	1	0.0025	0.0025	yes
Oscillatory power	Low beta (13-20 Hz)	ACAM-J2 - combined control	20	1048576	1	0.0002	0.0002	yes
Oscillatory power	Low beta (13-20 Hz)	ACAM-J3 - combined control	20	1048576	1	<0.0001	<0.0001	yes
Oscillatory power	Low beta (13-20 Hz)	ACAM-J4 - combined control	20	1048576	1	<0.0001	0.0001	yes
Oscillatory power	Low beta (13-20 Hz)	ACAM-J5 - combined control	20	1048576	1	<0.0001	<0.0001	yes
Oscillatory power	Low beta (13-20 Hz)	ACAM-J6 - combined control	19	524288	1	<0.0001	<0.0001	yes
Oscillatory power	Low beta (13-20 Hz)	ACAM-J7 - combined control	17	131072	1	<0.0001	<0.0001	yes
Oscillatory power	Low beta (13-20 Hz)	ACAM-J8 - combined control	17	131072	1	<0.0001	<0.0001	yes
Oscillatory power	High beta (20-35 Hz)	ACAM-J1 - combined control	18	262144	1	0.0101	0.0101	yes
Oscillatory power	High beta (20-35 Hz)	ACAM-J2 - combined control	20	1048576	2	0.0032	0.0043	yes
Oscillatory power	High beta (20-35 Hz)	ACAM-J3 - combined control	20	1048576	1	0.0038	0.0043	yes
Oscillatory power	High beta (20-35 Hz)	ACAM-J4 - combined control	20	1048576	1	0.0023	0.0043	yes
Oscillatory power	High beta (20-35 Hz)	ACAM-J5 - combined control	20	1048576	2	0.0030	0.0043	yes
Oscillatory power	High beta (20-35 Hz)	ACAM-J6 - combined control	19	524288	2	0.0019	0.0043	yes
Oscillatory power	High beta (20-35 Hz)	ACAM-J7 - combined control	17	131072	1	0.0007	0.0030	yes
Oscillatory power	High beta (20-35 Hz)	ACAM-J8 - combined control	17	131072	1	0.0003	0.0027	yes
Aperiodic power	Delta (1-4 Hz)	ACAM-J1 - combined control	18	262144	1	0.0171	0.0171	yes
Aperiodic power	Delta (1-4 Hz)	ACAM-J2 - combined control	20	1048576	1	0.0016	0.0019	yes
Aperiodic power	Delta (1-4 Hz)	ACAM-J3 - combined control	20	1048576	1	0.0017	0.0019	yes
Aperiodic power	Delta (1-4 Hz)	ACAM-J4 - combined control	20	1048576	1	<0.0001	0.0001	yes
Aperiodic power	Delta (1-4 Hz)	ACAM-J5 - combined control	20	1048576	1	0.0001	0.0002	yes
Aperiodic power	Delta (1-4 Hz)	ACAM-J6 - combined control	19	524288	1	<0.0001	<0.0001	yes
Aperiodic power	Delta (1-4 Hz)	ACAM-J7 - combined control	17	131072	1	0.0002	0.0003	yes
Aperiodic power	Delta (1-4 Hz)	ACAM-J8 - combined control	17	131072	1	<0.0001	0.0001	yes
Aperiodic power	Theta (4-8 Hz)	ACAM-J1 - combined control	18	262144	0	0.0324	0.0324	no
Aperiodic power	Theta (4-8 Hz)	ACAM-J2 - combined control	20	1048576	1	0.0018	0.0021	yes
Aperiodic power	Theta (4-8 Hz)	ACAM-J3 - combined control	20	1048576	1	0.0016	0.0021	yes
Aperiodic power	Theta (4-8 Hz)	ACAM-J4 - combined control	20	1048576	1	0.0002	0.0003	yes
Aperiodic power	Theta (4-8 Hz)	ACAM-J5 - combined control	20	1048576	1	0.0001	0.0003	yes
Aperiodic power	Theta (4-8 Hz)	ACAM-J6 - combined control	19	524288	1	0.0001	0.0003	yes
Aperiodic power	Theta (4-8 Hz)	ACAM-J7 - combined control	17	131072	1	0.0002	0.0003	yes
Aperiodic power	Theta (4-8 Hz)	ACAM-J8 - combined control	17	131072	1	<0.0001	0.0001	yes
Aperiodic power	Alpha (8-13 Hz)	ACAM-J1 - combined control	18	262144	1	0.0068	0.0068	yes
Aperiodic power	Alpha (8-13 Hz)	ACAM-J2 - combined control	20	1048576	1	0.0009	0.0010	yes
Aperiodic power	Alpha (8-13 Hz)	ACAM-J3 - combined control	20	1048576	1	0.0004	0.0006	yes
Aperiodic power	Alpha (8-13 Hz)	ACAM-J4 - combined control	20	1048576	1	0.0001	0.0003	yes
Aperiodic power	Alpha (8-13 Hz)	ACAM-J5 - combined control	20	1048576	1	0.0002	0.0004	yes
Aperiodic power	Alpha (8-13 Hz)	ACAM-J6 - combined control	19	524288	1	0.0002	0.0003	yes
Aperiodic power	Alpha (8-13 Hz)	ACAM-J7 - combined control	17	131072	1	0.0001	0.0003	yes
Aperiodic power	Alpha (8-13 Hz)	ACAM-J8 - combined control	17	131072	1	<0.0001	0.0002	yes
Aperiodic power	Low beta (13-20 Hz)	ACAM-J1 - combined control	18	262144	1	0.0080	0.0080	yes
Aperiodic power	Low beta (13-20 Hz)	ACAM-J2 - combined control	20	1048576	2	0.0015	0.0017	yes
Aperiodic power	Low beta (13-20 Hz)	ACAM-J3 - combined control	20	1048576	1	0.0003	0.0007	yes
Aperiodic power	Low beta (13-20 Hz)	ACAM-J4 - combined control	20	1048576	1	0.0004	0.0007	yes
Aperiodic power	Low beta (13-20 Hz)	ACAM-J5 - combined control	20	1048576	1	0.0006	0.0009	yes
Aperiodic power	Low beta (13-20 Hz)	ACAM-J6 - combined control	19	524288	1	0.0004	0.0007	yes
Aperiodic power	Low beta (13-20 Hz)	ACAM-J7 - combined control	17	131072	1	0.0003	0.0007	yes
Aperiodic power	Low beta (13-20 Hz)	ACAM-J8 - combined control	17	131072	1	0.0001	0.0007	yes
Aperiodic power	High beta (20-35 Hz)	ACAM-J1 - combined control	18	262144	1	0.0104	0.0104	yes
Aperiodic power	High beta (20-35 Hz)	ACAM-J2 - combined control	20	1048576	1	0.0022	0.0034	yes
Aperiodic power	High beta (20-35 Hz)	ACAM-J3 - combined control	20	1048576	1	0.0025	0.0034	yes
Aperiodic power	High beta (20-35 Hz)	ACAM-J4 - combined control	20	1048576	1	0.0016	0.0034	yes
Aperiodic power	High beta (20-35 Hz)	ACAM-J5 - combined control	20	1048576	1	0.0049	0.0056	yes
Aperiodic power	High beta (20-35 Hz)	ACAM-J6 - combined control	19	524288	2	0.0026	0.0034	yes
Aperiodic power	High beta (20-35 Hz)	ACAM-J7 - combined control	17	131072	1	0.0010	0.0034	yes
Aperiodic power	High beta (20-35 Hz)	ACAM-J8 - combined control	17	131072	1	0.0004	0.0029	yes

### Sheet: Significant clusters
Measure	Band	Contrast	n	Direction	Electrodes (n)	Cluster statistic (sum of t)	Cluster P	FDR q (8 states)	Peak t	Peak electrode	Approximate location (centroid)	Reported in figure	Electrodes
LZs		ACAM-J1 - combined control	19	ACAM-J > control	36	108.72	0.0019	0.0042	4.87	EEG071	posterior midline	yes	EEG008 EEG012 EEG013 EEG016 EEG017 EEG025 EEG031 EEG052 EEG055 EEG057 EEG060 EEG061 EEG062 EEG064 EEG067 EEG068 EEG069 EEG070 EEG071 EEG072 EEG087 EEG093 EEG097 EEG098 EEG105 EEG110 EEG111 EEG114 EEG115 EEG118 EEG119 EEG120 EEG121 EEG122 EEG126 EEG128
LZs		ACAM-J2 - combined control	20	ACAM-J > control	34	96.41	0.0012	0.0042	4.31	EEG071	posterior midline	yes	EEG008 EEG012 EEG013 EEG019 EEG029 EEG031 EEG052 EEG055 EEG057 EEG060 EEG061 EEG062 EEG064 EEG067 EEG068 EEG069 EEG070 EEG071 EEG072 EEG093 EEG094 EEG097 EEG098 EEG105 EEG110 EEG111 EEG114 EEG115 EEG118 EEG119 EEG121 EEG123 EEG126 EEG128
LZs		ACAM-J4 - combined control	20	ACAM-J > control	19	54.72	0.0033	0.0052	3.47	EEG119	posterior midline	yes	EEG013 EEG032 EEG056 EEG062 EEG064 EEG068 EEG069 EEG070 EEG071 EEG072 EEG091 EEG093 EEG094 EEG098 EEG119 EEG120 EEG123 EEG126 EEG128
LZs		ACAM-J6 - combined control	19	ACAM-J > control	47	150.54	0.0002	0.0020	6.61	EEG098	posterior left	yes	EEG003 EEG008 EEG013 EEG017 EEG018 EEG019 EEG021 EEG029 EEG031 EEG032 EEG033 EEG038 EEG042 EEG052 EEG055 EEG056 EEG058 EEG060 EEG062 EEG063 EEG064 EEG065 EEG067 EEG068 EEG069 EEG070 EEG071 EEG072 EEG075 EEG079 EEG093 EEG094 EEG097 EEG098 EEG101 EEG105 EEG111 EEG115 EEG118 EEG119 EEG120 EEG121 EEG122 EEG123 EEG126 EEG127 EEG128
LZs		ACAM-J7 - combined control	18	ACAM-J > control	18	50.1	0.0049	0.0066	4.83	EEG093	posterior midline	yes	EEG013 EEG029 EEG032 EEG062 EEG064 EEG068 EEG069 EEG070 EEG071 EEG072 EEG093 EEG094 EEG098 EEG119 EEG123 EEG126 EEG127 EEG128
LZs		ACAM-J8 - combined control	17	ACAM-J > control	22	64.72	0.0021	0.0042	4.33	EEG115	posterior midline	yes	EEG013 EEG029 EEG032 EEG052 EEG062 EEG063 EEG064 EEG068 EEG069 EEG070 EEG071 EEG072 EEG093 EEG094 EEG098 EEG115 EEG119 EEG122 EEG123 EEG126 EEG127 EEG128
LZsN		ACAM-J1 - combined control	19	ACAM-J > control	6	18.67	0.0099	0.0132	3.54	EEG068	central right	yes	EEG012 EEG061 EEG068 EEG098 EEG110 EEG114
LZsN		ACAM-J2 - combined control	20	ACAM-J > control	25	68.71	<0.0001	0.0001	4.04	EEG071	posterior left	yes	EEG008 EEG013 EEG018 EEG019 EEG029 EEG030 EEG056 EEG060 EEG062 EEG064 EEG067 EEG069 EEG071 EEG093 EEG094 EEG097 EEG105 EEG111 EEG115 EEG119 EEG120 EEG123 EEG125 EEG127 EEG128
LZsN		ACAM-J4 - combined control	20	ACAM-J > control	6	18.68	0.0043	0.0070	4.94	EEG094	posterior right	yes	EEG064 EEG070 EEG094 EEG122 EEG126 EEG128
LZsN		ACAM-J5 - combined control	20	ACAM-J > control	9	25.23	0.0042	0.0070	3.42	EEG098	posterior right	yes	EEG017 EEG031 EEG061 EEG063 EEG068 EEG072 EEG098 EEG122 EEG126
LZsN		ACAM-J6 - combined control	19	ACAM-J > control	13	32.89	0.0010	0.0026	3.12	EEG105	central left	yes	EEG003 EEG021 EEG033 EEG038 EEG062 EEG065 EEG069 EEG071 EEG093 EEG097 EEG101 EEG105 EEG123
LZsN		ACAM-J8 - combined control	17	ACAM-J > control	11	31.22	0.0008	0.0026	4.01	EEG094	posterior left	yes	EEG029 EEG062 EEG064 EEG069 EEG093 EEG094 EEG119 EEG123 EEG124 EEG127 EEG128
PeEn		ACAM-J1 - combined control	19	ACAM-J > control	49	156.81	0.0016	0.0049	6.42	EEG066	posterior midline	yes	EEG008 EEG012 EEG013 EEG014 EEG016 EEG017 EEG024 EEG025 EEG027 EEG028 EEG032 EEG048 EEG052 EEG055 EEG058 EEG059 EEG060 EEG061 EEG064 EEG065 EEG066 EEG067 EEG068 EEG069 EEG070 EEG071 EEG072 EEG085 EEG087 EEG089 EEG090 EEG093 EEG094 EEG097 EEG098 EEG105 EEG109 EEG110 EEG111 EEG114 EEG115 EEG118 EEG119 EEG120 EEG121 EEG122 EEG126 EEG127 EEG128
PeEn		ACAM-J2 - combined control	20	ACAM-J > control	39	121.9	0.0039	0.0052	5.01	EEG071	posterior midline	yes	EEG013 EEG014 EEG016 EEG017 EEG025 EEG027 EEG032 EEG052 EEG055 EEG060 EEG061 EEG062 EEG064 EEG067 EEG068 EEG069 EEG070 EEG071 EEG072 EEG085 EEG087 EEG089 EEG093 EEG094 EEG097 EEG098 EEG111 EEG114 EEG115 EEG117 EEG118 EEG119 EEG120 EEG121 EEG122 EEG123 EEG126 EEG127 EEG128
PeEn		ACAM-J3 - combined control	20	ACAM-J > control	19	57.55	0.0147	0.0147	4.53	EEG064	posterior midline	yes	EEG014 EEG032 EEG052 EEG056 EEG064 EEG068 EEG069 EEG070 EEG071 EEG072 EEG093 EEG094 EEG098 EEG119 EEG120 EEG122 EEG126 EEG127 EEG128
PeEn		ACAM-J4 - combined control	20	ACAM-J > control	25	81.45	0.0050	0.0058	5.42	EEG064	posterior midline	yes	EEG013 EEG014 EEG016 EEG019 EEG032 EEG057 EEG064 EEG068 EEG069 EEG070 EEG071 EEG072 EEG087 EEG093 EEG094 EEG098 EEG119 EEG120 EEG121 EEG122 EEG123 EEG125 EEG126 EEG127 EEG128
PeEn		ACAM-J5 - combined control	20	ACAM-J > control	51	147.46	0.0024	0.0049	4.83	EEG098	posterior midline	yes	EEG006 EEG011 EEG013 EEG014 EEG016 EEG017 EEG019 EEG027 EEG030 EEG031 EEG032 EEG044 EEG050 EEG052 EEG055 EEG056 EEG057 EEG060 EEG061 EEG062 EEG063 EEG064 EEG067 EEG068 EEG069 EEG070 EEG071 EEG072 EEG077 EEG078 EEG085 EEG087 EEG089 EEG090 EEG093 EEG094 EEG097 EEG098 EEG100 EEG113 EEG115 EEG118 EEG119 EEG120 EEG121 EEG122 EEG123 EEG125 EEG126 EEG127 EEG128
PeEn		ACAM-J6 - combined control	19	ACAM-J > control	53	182.78	0.0014	0.0049	6.33	EEG072	posterior midline	yes	EEG013 EEG014 EEG015 EEG016 EEG017 EEG018 EEG019 EEG026 EEG027 EEG029 EEG030 EEG031 EEG032 EEG052 EEG053 EEG055 EEG056 EEG057 EEG060 EEG062 EEG063 EEG064 EEG067 EEG068 EEG069 EEG070 EEG071 EEG072 EEG085 EEG087 EEG088 EEG089 EEG090 EEG091 EEG092 EEG093 EEG094 EEG097 EEG098 EEG111 EEG115 EEG116 EEG118 EEG119 EEG120 EEG121 EEG122 EEG123 EEG124 EEG125 EEG126 EEG127 EEG128
PeEn		ACAM-J6 - combined control	19	ACAM-J > control	20	53.63	0.0219	0.0049	3.55	EEG079	frontal left	yes	EEG001 EEG003 EEG004 EEG005 EEG006 EEG021 EEG033 EEG034 EEG038 EEG040 EEG042 EEG044 EEG073 EEG074 EEG075 EEG077 EEG078 EEG079 EEG099 EEG101
PeEn		ACAM-J7 - combined control	18	ACAM-J > control	40	120.11	0.0032	0.0051	5.94	EEG093	posterior midline	yes	EEG013 EEG014 EEG015 EEG016 EEG017 EEG019 EEG029 EEG030 EEG031 EEG032 EEG052 EEG053 EEG054 EEG055 EEG056 EEG057 EEG060 EEG063 EEG064 EEG067 EEG068 EEG069 EEG070 EEG071 EEG072 EEG087 EEG091 EEG092 EEG093 EEG094 EEG098 EEG115 EEG119 EEG120 EEG121 EEG122 EEG123 EEG126 EEG127 EEG128
PeEn		ACAM-J8 - combined control	17	ACAM-J > control	44	145.2	0.0024	0.0049	6.74	EEG064	posterior midline	yes	EEG013 EEG014 EEG015 EEG016 EEG017 EEG019 EEG030 EEG031 EEG032 EEG052 EEG055 EEG056 EEG057 EEG060 EEG062 EEG063 EEG064 EEG067 EEG068 EEG069 EEG070 EEG071 EEG072 EEG087 EEG088 EEG089 EEG091 EEG093 EEG094 EEG098 EEG111 EEG115 EEG116 EEG118 EEG119 EEG120 EEG121 EEG122 EEG123 EEG124 EEG125 EEG126 EEG127 EEG128
SpecEn		ACAM-J1 - combined control	19	ACAM-J > control	13	40.05	0.0134	0.0215	4.21	EEG115	posterior left	yes	EEG008 EEG013 EEG025 EEG052 EEG060 EEG067 EEG071 EEG087 EEG097 EEG105 EEG111 EEG115 EEG119
SpecEn		ACAM-J1 - combined control	19	ACAM-J > control	12	39.15	0.0142	0.0215	4.62	EEG098	posterior right	yes	EEG012 EEG017 EEG055 EEG059 EEG061 EEG066 EEG068 EEG072 EEG098 EEG110 EEG114 EEG118
SpecEn		ACAM-J2 - combined control	20	ACAM-J > control	25	71.07	0.0038	0.0102	4.65	EEG071	posterior midline	yes	EEG013 EEG014 EEG025 EEG052 EEG060 EEG061 EEG062 EEG064 EEG067 EEG068 EEG069 EEG070 EEG071 EEG072 EEG087 EEG093 EEG097 EEG098 EEG111 EEG114 EEG115 EEG118 EEG119 EEG126 EEG128
SpecEn		ACAM-J6 - combined control	19	ACAM-J > control	36	113.44	0.0011	0.0053	5.44	EEG064	posterior midline	yes	EEG013 EEG014 EEG017 EEG018 EEG029 EEG030 EEG031 EEG052 EEG053 EEG055 EEG056 EEG060 EEG062 EEG064 EEG067 EEG068 EEG069 EEG070 EEG071 EEG072 EEG087 EEG091 EEG093 EEG094 EEG098 EEG111 EEG115 EEG118 EEG119 EEG120 EEG121 EEG122 EEG123 EEG126 EEG127 EEG128
SpecEn		ACAM-J7 - combined control	18	ACAM-J > control	19	52.06	0.0075	0.0150	5.26	EEG093	posterior left	yes	EEG014 EEG029 EEG030 EEG052 EEG056 EEG062 EEG064 EEG069 EEG070 EEG087 EEG091 EEG093 EEG094 EEG115 EEG119 EEG120 EEG126 EEG127 EEG128
SpecEn		ACAM-J8 - combined control	17	ACAM-J > control	35	103.48	0.0013	0.0053	5.83	EEG128	posterior midline	yes	EEG013 EEG014 EEG017 EEG019 EEG025 EEG029 EEG030 EEG031 EEG032 EEG052 EEG055 EEG056 EEG057 EEG060 EEG062 EEG063 EEG064 EEG068 EEG069 EEG070 EEG072 EEG087 EEG091 EEG092 EEG093 EEG094 EEG115 EEG119 EEG121 EEG122 EEG123 EEG125 EEG126 EEG127 EEG128
HFD		ACAM-J1 - combined control	19	ACAM-J > control	17	50.37	0.0075	0.0201	4.21	EEG098	posterior right	yes	EEG012 EEG016 EEG017 EEG031 EEG055 EEG057 EEG061 EEG068 EEG070 EEG072 EEG098 EEG110 EEG114 EEG118 EEG121 EEG122 EEG126
HFD		ACAM-J1 - combined control	19	ACAM-J > control	13	42.39	0.0116	0.0201	5.13	EEG071	posterior left	yes	EEG008 EEG013 EEG025 EEG052 EEG060 EEG067 EEG069 EEG071 EEG097 EEG105 EEG111 EEG115 EEG119
HFD		ACAM-J2 - combined control	20	ACAM-J > control	38	118.08	0.0004	0.0016	4.87	EEG071	posterior midline	yes	EEG008 EEG012 EEG013 EEG016 EEG017 EEG019 EEG025 EEG029 EEG031 EEG032 EEG052 EEG055 EEG057 EEG060 EEG061 EEG062 EEG064 EEG067 EEG068 EEG069 EEG070 EEG071 EEG072 EEG093 EEG097 EEG098 EEG105 EEG110 EEG111 EEG114 EEG115 EEG118 EEG119 EEG121 EEG122 EEG123 EEG126 EEG128
HFD		ACAM-J6 - combined control	19	ACAM-J > control	45	141.7	0.0002	0.0013	5.75	EEG072	posterior midline	yes	EEG003 EEG008 EEG013 EEG017 EEG021 EEG025 EEG028 EEG029 EEG031 EEG032 EEG033 EEG038 EEG055 EEG058 EEG060 EEG061 EEG062 EEG063 EEG064 EEG065 EEG067 EEG068 EEG069 EEG070 EEG071 EEG072 EEG075 EEG079 EEG093 EEG094 EEG097 EEG098 EEG101 EEG105 EEG109 EEG110 EEG111 EEG114 EEG115 EEG118 EEG119 EEG122 EEG123 EEG126 EEG128
Aperiodic exponent (3-35 Hz)		ACAM-J1 - combined control	18	ACAM-J < control	24	-69.51	0.0095	0.0127	-4.19	EEG098	posterior right	yes	EEG012 EEG016 EEG017 EEG019 EEG031 EEG032 EEG055 EEG057 EEG061 EEG063 EEG064 EEG068 EEG070 EEG072 EEG090 EEG098 EEG110 EEG114 EEG118 EEG121 EEG122 EEG125 EEG126 EEG128
Aperiodic exponent (3-35 Hz)		ACAM-J1 - combined control	18	ACAM-J < control	19	-57.82	0.0136	0.0127	-4.82	EEG071	posterior left	yes	EEG008 EEG013 EEG014 EEG025 EEG029 EEG052 EEG056 EEG060 EEG062 EEG067 EEG069 EEG071 EEG087 EEG097 EEG105 EEG111 EEG115 EEG119 EEG120
Aperiodic exponent (3-35 Hz)		ACAM-J2 - combined control	20	ACAM-J < control	44	-123.18	0.0013	0.0058	-4.25	EEG061	posterior midline	yes	EEG013 EEG014 EEG016 EEG017 EEG019 EEG027 EEG029 EEG031 EEG032 EEG047 EEG052 EEG055 EEG056 EEG057 EEG060 EEG061 EEG062 EEG064 EEG067 EEG068 EEG069 EEG070 EEG071 EEG072 EEG085 EEG089 EEG093 EEG094 EEG097 EEG098 EEG111 EEG113 EEG114 EEG115 EEG118 EEG119 EEG120 EEG121 EEG122 EEG123 EEG125 EEG126 EEG127 EEG128
Aperiodic exponent (3-35 Hz)		ACAM-J3 - combined control	20	ACAM-J < control	23	-59.68	0.0061	0.0097	-3.48	EEG071	posterior midline	yes	EEG013 EEG014 EEG016 EEG032 EEG055 EEG056 EEG057 EEG064 EEG068 EEG069 EEG070 EEG071 EEG072 EEG093 EEG098 EEG118 EEG119 EEG120 EEG121 EEG122 EEG126 EEG127 EEG128
Aperiodic exponent (3-35 Hz)		ACAM-J4 - combined control	20	ACAM-J < control	19	-55.17	0.0039	0.0079	-4.02	EEG032	posterior right	yes	EEG014 EEG032 EEG055 EEG056 EEG063 EEG064 EEG068 EEG070 EEG072 EEG094 EEG098 EEG120 EEG121 EEG122 EEG124 EEG125 EEG126 EEG127 EEG128
Aperiodic exponent (3-35 Hz)		ACAM-J5 - combined control	20	ACAM-J < control	20	-59.53	0.0114	0.0130	-4.08	EEG068	posterior right	yes	EEG016 EEG017 EEG032 EEG055 EEG064 EEG068 EEG069 EEG070 EEG071 EEG072 EEG093 EEG094 EEG098 EEG118 EEG119 EEG121 EEG122 EEG126 EEG127 EEG128
Aperiodic exponent (3-35 Hz)		ACAM-J6 - combined control	19	ACAM-J < control	41	-144.77	0.0015	0.0058	-6.37	EEG098	posterior midline	yes	EEG013 EEG014 EEG016 EEG017 EEG019 EEG025 EEG029 EEG031 EEG032 EEG052 EEG055 EEG056 EEG057 EEG060 EEG062 EEG063 EEG064 EEG067 EEG068 EEG069 EEG070 EEG071 EEG072 EEG087 EEG089 EEG093 EEG094 EEG097 EEG098 EEG115 EEG118 EEG119 EEG120 EEG121 EEG122 EEG123 EEG124 EEG125 EEG126 EEG127 EEG128
Aperiodic exponent (3-35 Hz)		ACAM-J6 - combined control	19	ACAM-J < control	20	-50.78	0.0198	0.0058	-3.48	EEG079	frontal left	yes	EEG001 EEG002 EEG003 EEG004 EEG005 EEG020 EEG021 EEG033 EEG034 EEG038 EEG039 EEG042 EEG058 EEG065 EEG073 EEG075 EEG079 EEG096 EEG099 EEG101
Aperiodic exponent (3-35 Hz)		ACAM-J7 - combined control	17	ACAM-J < control	16	-47.58	0.0137	0.0137	-4.84	EEG068	posterior right	yes	EEG032 EEG055 EEG063 EEG064 EEG068 EEG070 EEG072 EEG093 EEG094 EEG098 EEG118 EEG121 EEG122 EEG126 EEG127 EEG128
Aperiodic exponent (3-35 Hz)		ACAM-J8 - combined control	17	ACAM-J < control	29	-91.27	0.0031	0.0079	-5.4	EEG068	posterior midline	yes	EEG013 EEG014 EEG017 EEG025 EEG032 EEG052 EEG055 EEG056 EEG060 EEG063 EEG064 EEG067 EEG068 EEG069 EEG070 EEG071 EEG072 EEG087 EEG093 EEG094 EEG098 EEG115 EEG118 EEG119 EEG120 EEG122 EEG126 EEG127 EEG128
Aperiodic offset (3-35 Hz)		ACAM-J1 - combined control	18	ACAM-J < control	27	-81.13	0.0074	0.0074	-4.48	EEG011	posterior right	yes	EEG011 EEG016 EEG017 EEG023 EEG027 EEG031 EEG032 EEG047 EEG051 EEG055 EEG057 EEG061 EEG068 EEG072 EEG081 EEG082 EEG085 EEG086 EEG089 EEG090 EEG092 EEG098 EEG108 EEG118 EEG121 EEG125 EEG128
Aperiodic offset (3-35 Hz)		ACAM-J1 - combined control	18	ACAM-J < control	16	-50.49	0.0183	0.0074	-4.31	EEG115	posterior left	yes	EEG013 EEG014 EEG025 EEG029 EEG052 EEG053 EEG056 EEG060 EEG067 EEG071 EEG087 EEG097 EEG111 EEG115 EEG119 EEG120
Aperiodic offset (3-35 Hz)		ACAM-J2 - combined control	20	ACAM-J < control	69	-191.76	0.0004	0.0006	-4.19	EEG047	posterior midline	yes	EEG003 EEG004 EEG006 EEG009 EEG011 EEG013 EEG014 EEG015 EEG016 EEG017 EEG021 EEG023 EEG025 EEG027 EEG029 EEG030 EEG031 EEG032 EEG033 EEG036 EEG037 EEG038 EEG047 EEG049 EEG051 EEG052 EEG053 EEG054 EEG055 EEG056 EEG057 EEG060 EEG061 EEG062 EEG064 EEG067 EEG068 EEG069 EEG071 EEG072 EEG075 EEG077 EEG079 EEG081 EEG082 EEG084 EEG085 EEG086 EEG087 EEG088 EEG089 EEG090 EEG091 EEG092 EEG098 EEG099 EEG100 EEG111 EEG113 EEG115 EEG117 EEG118 EEG119 EEG120 EEG121 EEG124 EEG125 EEG127 EEG128
Aperiodic offset (3-35 Hz)		ACAM-J3 - combined control	20	ACAM-J < control	42	-117.21	0.0011	0.0012	-4.76	EEG014	posterior midline	yes	EEG003 EEG004 EEG009 EEG013 EEG014 EEG015 EEG016 EEG017 EEG021 EEG025 EEG029 EEG031 EEG032 EEG033 EEG038 EEG049 EEG052 EEG053 EEG054 EEG055 EEG056 EEG057 EEG068 EEG072 EEG075 EEG079 EEG084 EEG087 EEG088 EEG089 EEG091 EEG098 EEG099 EEG101 EEG115 EEG118 EEG119 EEG120 EEG121 EEG124 EEG125 EEG128
Aperiodic offset (3-35 Hz)		ACAM-J4 - combined control	20	ACAM-J < control	66	-197.31	<0.0001	<0.0001	-4.98	EEG081	posterior midline	yes	EEG003 EEG004 EEG009 EEG011 EEG014 EEG015 EEG016 EEG017 EEG021 EEG023 EEG025 EEG027 EEG029 EEG030 EEG031 EEG032 EEG033 EEG034 EEG038 EEG039 EEG042 EEG044 EEG047 EEG049 EEG052 EEG053 EEG054 EEG055 EEG056 EEG057 EEG063 EEG068 EEG069 EEG070 EEG071 EEG072 EEG075 EEG076 EEG079 EEG081 EEG082 EEG084 EEG085 EEG087 EEG088 EEG089 EEG091 EEG092 EEG098 EEG099 EEG101 EEG102 EEG103 EEG111 EEG113 EEG115 EEG117 EEG118 EEG119 EEG120 EEG121 EEG122 EEG124 EEG125 EEG126 EEG127
Aperiodic offset (3-35 Hz)		ACAM-J5 - combined control	20	ACAM-J < control	78	-232.53	<0.0001	<0.0001	-5.46	EEG014	central midline	yes	EEG001 EEG003 EEG004 EEG006 EEG009 EEG011 EEG013 EEG014 EEG015 EEG016 EEG017 EEG021 EEG023 EEG025 EEG026 EEG027 EEG029 EEG031 EEG032 EEG033 EEG034 EEG038 EEG039 EEG042 EEG044 EEG046 EEG047 EEG049 EEG052 EEG053 EEG054 EEG055 EEG056 EEG057 EEG064 EEG068 EEG069 EEG071 EEG072 EEG075 EEG076 EEG077 EEG078 EEG079 EEG080 EEG081 EEG082 EEG083 EEG084 EEG085 EEG086 EEG087 EEG088 EEG089 EEG090 EEG091 EEG092 EEG093 EEG098 EEG099 EEG100 EEG101 EEG102 EEG103 EEG111 EEG112 EEG113 EEG115 EEG118 EEG119 EEG120 EEG121 EEG122 EEG124 EEG125 EEG126 EEG127 EEG128
Aperiodic offset (3-35 Hz)		ACAM-J6 - combined control	19	ACAM-J < control	97	-354.63	<0.0001	<0.0001	-6.25	EEG075	central midline	yes	EEG001 EEG002 EEG003 EEG004 EEG005 EEG006 EEG009 EEG011 EEG013 EEG014 EEG015 EEG016 EEG017 EEG019 EEG021 EEG023 EEG025 EEG026 EEG027 EEG028 EEG029 EEG030 EEG031 EEG032 EEG033 EEG034 EEG036 EEG037 EEG038 EEG039 EEG040 EEG042 EEG044 EEG045 EEG046 EEG047 EEG049 EEG051 EEG052 EEG053 EEG054 EEG055 EEG056 EEG057 EEG058 EEG060 EEG062 EEG063 EEG064 EEG065 EEG067 EEG068 EEG069 EEG070 EEG071 EEG072 EEG073 EEG075 EEG076 EEG077 EEG078 EEG079 EEG080 EEG081 EEG082 EEG083 EEG084 EEG085 EEG086 EEG087 EEG088 EEG089 EEG090 EEG091 EEG092 EEG093 EEG094 EEG097 EEG098 EEG099 EEG100 EEG101 EEG102 EEG103 EEG111 EEG115 EEG118 EEG119 EEG120 EEG121 EEG122 EEG123 EEG124 EEG125 EEG126 EEG127 EEG128
Aperiodic offset (3-35 Hz)		ACAM-J7 - combined control	17	ACAM-J < control	69	-208.98	<0.0001	<0.0001	-5.68	EEG099	central midline	yes	EEG001 EEG003 EEG004 EEG005 EEG006 EEG009 EEG011 EEG013 EEG014 EEG016 EEG017 EEG021 EEG023 EEG025 EEG026 EEG032 EEG033 EEG034 EEG035 EEG038 EEG039 EEG040 EEG043 EEG044 EEG047 EEG051 EEG052 EEG053 EEG054 EEG055 EEG056 EEG057 EEG063 EEG068 EEG069 EEG072 EEG073 EEG074 EEG075 EEG076 EEG077 EEG078 EEG079 EEG081 EEG082 EEG083 EEG084 EEG085 EEG086 EEG087 EEG089 EEG090 EEG093 EEG099 EEG101 EEG102 EEG103 EEG108 EEG115 EEG118 EEG119 EEG120 EEG121 EEG122 EEG124 EEG125 EEG126 EEG127 EEG128
Aperiodic offset (3-35 Hz)		ACAM-J8 - combined control	17	ACAM-J < control	87	-302.32	<0.0001	<0.0001	-6.56	EEG068	central midline	yes	EEG003 EEG004 EEG005 EEG006 EEG009 EEG010 EEG011 EEG013 EEG014 EEG015 EEG016 EEG017 EEG021 EEG023 EEG025 EEG026 EEG027 EEG028 EEG029 EEG031 EEG032 EEG033 EEG038 EEG039 EEG040 EEG042 EEG043 EEG044 EEG046 EEG047 EEG049 EEG051 EEG052 EEG053 EEG054 EEG055 EEG056 EEG057 EEG060 EEG063 EEG064 EEG067 EEG068 EEG069 EEG071 EEG072 EEG073 EEG075 EEG076 EEG077 EEG078 EEG079 EEG080 EEG081 EEG082 EEG083 EEG084 EEG085 EEG086 EEG087 EEG088 EEG089 EEG090 EEG091 EEG093 EEG094 EEG098 EEG099 EEG101 EEG102 EEG103 EEG107 EEG108 EEG112 EEG113 EEG115 EEG116 EEG117 EEG118 EEG119 EEG120 EEG121 EEG122 EEG124 EEG126 EEG127 EEG128
Aperiodic exponent (13-30 Hz)		ACAM-J1 - combined control	18	ACAM-J < control	44	-134.49	0.0037	0.0058	-4.6	EEG098	posterior midline	yes	EEG012 EEG013 EEG014 EEG016 EEG017 EEG025 EEG027 EEG031 EEG032 EEG047 EEG052 EEG055 EEG057 EEG060 EEG061 EEG064 EEG067 EEG068 EEG069 EEG070 EEG071 EEG072 EEG085 EEG087 EEG089 EEG090 EEG093 EEG094 EEG097 EEG098 EEG111 EEG113 EEG114 EEG115 EEG117 EEG118 EEG119 EEG120 EEG121 EEG122 EEG123 EEG126 EEG127 EEG128
Aperiodic exponent (13-30 Hz)		ACAM-J2 - combined control	20	ACAM-J < control	37	-108.2	0.0034	0.0058	-4.31	EEG064	posterior midline	yes	EEG013 EEG014 EEG016 EEG017 EEG027 EEG032 EEG052 EEG055 EEG060 EEG061 EEG062 EEG064 EEG068 EEG069 EEG070 EEG071 EEG072 EEG085 EEG089 EEG093 EEG094 EEG097 EEG098 EEG111 EEG113 EEG114 EEG115 EEG117 EEG118 EEG119 EEG120 EEG121 EEG122 EEG123 EEG126 EEG127 EEG128
Aperiodic exponent (13-30 Hz)		ACAM-J3 - combined control	20	ACAM-J < control	22	-64.95	0.0106	0.0119	-4.59	EEG064	posterior right	yes	EEG016 EEG017 EEG019 EEG031 EEG032 EEG055 EEG057 EEG064 EEG068 EEG069 EEG070 EEG071 EEG072 EEG093 EEG094 EEG098 EEG119 EEG121 EEG122 EEG126 EEG127 EEG128
Aperiodic exponent (13-30 Hz)		ACAM-J4 - combined control	20	ACAM-J < control	22	-78.78	0.0035	0.0058	-5.72	EEG064	posterior right	yes	EEG016 EEG019 EEG032 EEG055 EEG057 EEG063 EEG064 EEG068 EEG069 EEG070 EEG071 EEG072 EEG093 EEG094 EEG098 EEG119 EEG121 EEG122 EEG125 EEG126 EEG127 EEG128
Aperiodic exponent (13-30 Hz)		ACAM-J5 - combined control	20	ACAM-J < control	26	-80.32	0.0085	0.0114	-4.65	EEG064	posterior midline	yes	EEG014 EEG016 EEG017 EEG032 EEG052 EEG055 EEG056 EEG057 EEG064 EEG068 EEG069 EEG070 EEG071 EEG072 EEG093 EEG094 EEG098 EEG118 EEG119 EEG120 EEG121 EEG122 EEG123 EEG126 EEG127 EEG128
Aperiodic exponent (13-30 Hz)		ACAM-J6 - combined control	19	ACAM-J < control	74	-229.53	0.0004	0.0031	-6.22	EEG064	posterior midline	yes	EEG001 EEG003 EEG004 EEG005 EEG011 EEG013 EEG014 EEG015 EEG016 EEG017 EEG018 EEG019 EEG021 EEG023 EEG027 EEG029 EEG030 EEG031 EEG032 EEG033 EEG034 EEG038 EEG040 EEG042 EEG044 EEG047 EEG052 EEG055 EEG056 EEG057 EEG060 EEG061 EEG062 EEG063 EEG064 EEG067 EEG068 EEG069 EEG070 EEG071 EEG072 EEG073 EEG074 EEG075 EEG077 EEG079 EEG081 EEG085 EEG087 EEG089 EEG090 EEG091 EEG093 EEG094 EEG097 EEG098 EEG099 EEG101 EEG111 EEG113 EEG115 EEG116 EEG117 EEG118 EEG119 EEG120 EEG121 EEG122 EEG123 EEG124 EEG125 EEG126 EEG127 EEG128
Aperiodic exponent (13-30 Hz)		ACAM-J7 - combined control	17	ACAM-J < control	19	-62.26	0.0119	0.0119	-4.74	EEG064	posterior right	yes	EEG016 EEG017 EEG032 EEG055 EEG057 EEG063 EEG064 EEG068 EEG070 EEG072 EEG093 EEG094 EEG098 EEG121 EEG122 EEG125 EEG126 EEG127 EEG128
Aperiodic exponent (13-30 Hz)		ACAM-J8 - combined control	17	ACAM-J < control	48	-158.9	0.0012	0.0048	-6.09	EEG064	posterior midline	yes	EEG011 EEG013 EEG014 EEG016 EEG017 EEG019 EEG026 EEG027 EEG031 EEG032 EEG050 EEG051 EEG052 EEG055 EEG056 EEG057 EEG060 EEG061 EEG063 EEG064 EEG067 EEG068 EEG069 EEG070 EEG071 EEG072 EEG081 EEG082 EEG085 EEG086 EEG087 EEG089 EEG090 EEG093 EEG094 EEG098 EEG113 EEG115 EEG116 EEG118 EEG119 EEG120 EEG121 EEG122 EEG123 EEG126 EEG127 EEG128
Total (mixed) power	Delta (1-4 Hz)	ACAM-J1 - combined control	18	ACAM-J < control	9	-26.73	0.0249	0.0249	-3.48	EEG051	posterior right	yes	EEG011 EEG016 EEG051 EEG081 EEG085 EEG086 EEG089 EEG092 EEG121
Total (mixed) power	Delta (1-4 Hz)	ACAM-J2 - combined control	20	ACAM-J < control	39	-112.23	0.0012	0.0014	-4.08	EEG021	posterior midline	yes	EEG003 EEG004 EEG009 EEG011 EEG014 EEG015 EEG016 EEG021 EEG025 EEG026 EEG027 EEG029 EEG033 EEG047 EEG049 EEG051 EEG052 EEG053 EEG054 EEG055 EEG056 EEG057 EEG075 EEG079 EEG081 EEG082 EEG083 EEG084 EEG085 EEG086 EEG089 EEG091 EEG092 EEG099 EEG101 EEG115 EEG117 EEG120 EEG121
Total (mixed) power	Delta (1-4 Hz)	ACAM-J3 - combined control	20	ACAM-J < control	40	-125.53	0.0007	0.0010	-4.65	EEG120	central left	yes	EEG001 EEG003 EEG004 EEG009 EEG011 EEG014 EEG015 EEG016 EEG021 EEG025 EEG026 EEG029 EEG033 EEG038 EEG042 EEG045 EEG049 EEG051 EEG052 EEG053 EEG054 EEG055 EEG056 EEG057 EEG075 EEG076 EEG079 EEG081 EEG083 EEG084 EEG085 EEG086 EEG087 EEG089 EEG091 EEG099 EEG101 EEG115 EEG120 EEG121
Total (mixed) power	Delta (1-4 Hz)	ACAM-J4 - combined control	20	ACAM-J < control	56	-174.86	<0.0001	0.0001	-5.14	EEG091	central midline	yes	EEG001 EEG003 EEG004 EEG009 EEG011 EEG014 EEG015 EEG016 EEG021 EEG023 EEG025 EEG026 EEG027 EEG028 EEG029 EEG030 EEG032 EEG033 EEG034 EEG038 EEG042 EEG043 EEG045 EEG047 EEG049 EEG051 EEG052 EEG053 EEG054 EEG055 EEG056 EEG057 EEG075 EEG076 EEG079 EEG081 EEG082 EEG083 EEG084 EEG085 EEG086 EEG087 EEG088 EEG089 EEG090 EEG091 EEG092 EEG099 EEG101 EEG102 EEG111 EEG115 EEG120 EEG121 EEG124 EEG125
Total (mixed) power	Delta (1-4 Hz)	ACAM-J5 - combined control	20	ACAM-J < control	53	-161.91	<0.0001	0.0001	-5	EEG120	central midline	yes	EEG003 EEG004 EEG006 EEG009 EEG011 EEG014 EEG015 EEG016 EEG021 EEG023 EEG025 EEG026 EEG027 EEG028 EEG029 EEG033 EEG034 EEG038 EEG042 EEG043 EEG044 EEG045 EEG046 EEG047 EEG049 EEG051 EEG053 EEG054 EEG055 EEG056 EEG075 EEG076 EEG077 EEG078 EEG079 EEG080 EEG081 EEG082 EEG083 EEG084 EEG085 EEG086 EEG087 EEG089 EEG090 EEG091 EEG092 EEG099 EEG101 EEG102 EEG103 EEG120 EEG121
Total (mixed) power	Delta (1-4 Hz)	ACAM-J6 - combined control	19	ACAM-J < control	60	-190.61	<0.0001	<0.0001	-5.6	EEG120	central midline	yes	EEG001 EEG002 EEG003 EEG004 EEG006 EEG009 EEG011 EEG013 EEG014 EEG016 EEG021 EEG023 EEG025 EEG026 EEG028 EEG029 EEG030 EEG033 EEG034 EEG036 EEG037 EEG038 EEG039 EEG040 EEG042 EEG043 EEG045 EEG047 EEG049 EEG051 EEG052 EEG053 EEG054 EEG055 EEG056 EEG057 EEG075 EEG076 EEG078 EEG079 EEG080 EEG081 EEG082 EEG083 EEG084 EEG085 EEG086 EEG087 EEG089 EEG090 EEG091 EEG099 EEG100 EEG101 EEG102 EEG103 EEG115 EEG120 EEG121 EEG124
Total (mixed) power	Delta (1-4 Hz)	ACAM-J7 - combined control	17	ACAM-J < control	39	-125.76	0.0003	0.0005	-4.96	EEG021	central midline	yes	EEG001 EEG003 EEG004 EEG006 EEG009 EEG011 EEG016 EEG021 EEG023 EEG028 EEG033 EEG034 EEG038 EEG039 EEG040 EEG042 EEG043 EEG044 EEG047 EEG051 EEG054 EEG075 EEG076 EEG077 EEG079 EEG080 EEG081 EEG082 EEG083 EEG084 EEG085 EEG086 EEG089 EEG090 EEG099 EEG101 EEG102 EEG103 EEG108
Total (mixed) power	Delta (1-4 Hz)	ACAM-J8 - combined control	17	ACAM-J < control	56	-193.35	<0.0001	<0.0001	-7.08	EEG089	central midline	yes	EEG003 EEG004 EEG006 EEG009 EEG011 EEG013 EEG014 EEG016 EEG021 EEG022 EEG023 EEG026 EEG027 EEG029 EEG033 EEG038 EEG039 EEG040 EEG042 EEG043 EEG046 EEG047 EEG049 EEG051 EEG052 EEG053 EEG054 EEG056 EEG057 EEG075 EEG076 EEG077 EEG079 EEG080 EEG081 EEG082 EEG083 EEG084 EEG085 EEG086 EEG087 EEG088 EEG089 EEG090 EEG091 EEG092 EEG099 EEG101 EEG102 EEG103 EEG107 EEG108 EEG115 EEG120 EEG121 EEG124
Total (mixed) power	Theta (4-8 Hz)	ACAM-J2 - combined control	20	ACAM-J < control	17	-47.01	0.0151	0.0172	-4.3	EEG084	central left	yes	EEG004 EEG009 EEG014 EEG021 EEG045 EEG049 EEG052 EEG053 EEG056 EEG075 EEG079 EEG083 EEG084 EEG087 EEG088 EEG099 EEG120
Total (mixed) power	Theta (4-8 Hz)	ACAM-J2 - combined control	20	ACAM-J < control	13	-33.49	0.0243	0.0172	-3.9	EEG011	central right	yes	EEG011 EEG016 EEG023 EEG027 EEG047 EEG051 EEG055 EEG081 EEG082 EEG085 EEG086 EEG089 EEG121
Total (mixed) power	Theta (4-8 Hz)	ACAM-J3 - combined control	20	ACAM-J < control	26	-77.1	0.0068	0.0091	-4.69	EEG021	central left	yes	EEG003 EEG004 EEG009 EEG014 EEG021 EEG025 EEG026 EEG033 EEG038 EEG045 EEG049 EEG052 EEG053 EEG056 EEG075 EEG076 EEG079 EEG083 EEG084 EEG087 EEG088 EEG099 EEG101 EEG115 EEG120 EEG124
Total (mixed) power	Theta (4-8 Hz)	ACAM-J4 - combined control	20	ACAM-J < control	52	-162.61	0.0004	0.0006	-5.25	EEG021	central midline	yes	EEG003 EEG004 EEG006 EEG009 EEG011 EEG014 EEG016 EEG017 EEG021 EEG023 EEG025 EEG026 EEG027 EEG028 EEG029 EEG032 EEG033 EEG038 EEG044 EEG047 EEG049 EEG051 EEG052 EEG053 EEG054 EEG055 EEG056 EEG075 EEG076 EEG077 EEG078 EEG079 EEG081 EEG082 EEG083 EEG084 EEG085 EEG086 EEG087 EEG088 EEG089 EEG090 EEG091 EEG099 EEG101 EEG103 EEG115 EEG117 EEG120 EEG121 EEG124 EEG125
Total (mixed) power	Theta (4-8 Hz)	ACAM-J5 - combined control	20	ACAM-J < control	52	-166.93	0.0004	0.0006	-5.18	EEG021	central midline	yes	EEG003 EEG004 EEG006 EEG009 EEG011 EEG014 EEG016 EEG021 EEG023 EEG025 EEG026 EEG027 EEG029 EEG033 EEG038 EEG040 EEG042 EEG044 EEG045 EEG046 EEG047 EEG049 EEG051 EEG052 EEG053 EEG055 EEG056 EEG075 EEG076 EEG077 EEG078 EEG079 EEG080 EEG081 EEG082 EEG083 EEG084 EEG085 EEG086 EEG087 EEG088 EEG089 EEG090 EEG099 EEG101 EEG102 EEG103 EEG112 EEG115 EEG120 EEG121 EEG124
Total (mixed) power	Theta (4-8 Hz)	ACAM-J6 - combined control	19	ACAM-J < control	67	-215.31	0.0002	0.0006	-5.45	EEG021	central midline	yes	EEG003 EEG004 EEG006 EEG009 EEG011 EEG013 EEG014 EEG016 EEG017 EEG021 EEG023 EEG025 EEG026 EEG027 EEG028 EEG029 EEG030 EEG031 EEG032 EEG033 EEG034 EEG038 EEG039 EEG040 EEG042 EEG043 EEG044 EEG045 EEG046 EEG047 EEG049 EEG051 EEG052 EEG053 EEG054 EEG055 EEG056 EEG057 EEG063 EEG075 EEG076 EEG077 EEG078 EEG079 EEG080 EEG081 EEG082 EEG083 EEG084 EEG085 EEG086 EEG087 EEG088 EEG089 EEG090 EEG091 EEG099 EEG101 EEG102 EEG103 EEG115 EEG116 EEG118 EEG120 EEG121 EEG124 EEG125
Total (mixed) power	Theta (4-8 Hz)	ACAM-J7 - combined control	17	ACAM-J < control	54	-175.8	0.0002	0.0006	-5.79	EEG040	central midline	yes	EEG003 EEG004 EEG006 EEG009 EEG011 EEG014 EEG016 EEG021 EEG023 EEG025 EEG026 EEG027 EEG028 EEG033 EEG034 EEG038 EEG039 EEG040 EEG043 EEG044 EEG046 EEG047 EEG049 EEG051 EEG052 EEG053 EEG054 EEG055 EEG056 EEG075 EEG076 EEG077 EEG078 EEG079 EEG080 EEG081 EEG082 EEG083 EEG084 EEG085 EEG086 EEG087 EEG088 EEG089 EEG090 EEG099 EEG101 EEG102 EEG103 EEG108 EEG115 EEG120 EEG121 EEG124
Total (mixed) power	Theta (4-8 Hz)	ACAM-J8 - combined control	17	ACAM-J < control	63	-220.85	<0.0001	0.0004	-5.35	EEG039	central midline	yes	EEG003 EEG004 EEG006 EEG009 EEG010 EEG011 EEG014 EEG016 EEG021 EEG022 EEG023 EEG025 EEG026 EEG027 EEG028 EEG029 EEG033 EEG034 EEG038 EEG039 EEG040 EEG042 EEG043 EEG044 EEG045 EEG046 EEG047 EEG049 EEG050 EEG051 EEG052 EEG053 EEG054 EEG055 EEG056 EEG075 EEG076 EEG077 EEG079 EEG080 EEG081 EEG082 EEG083 EEG084 EEG085 EEG086 EEG087 EEG088 EEG089 EEG090 EEG099 EEG101 EEG102 EEG103 EEG108 EEG112 EEG113 EEG115 EEG116 EEG117 EEG120 EEG121 EEG124
Total (mixed) power	Alpha (8-13 Hz)	ACAM-J1 - combined control	18	ACAM-J < control	31	-90.02	0.0029	0.0039	-5.39	EEG009	central midline	yes	EEG004 EEG009 EEG011 EEG015 EEG026 EEG027 EEG039 EEG042 EEG047 EEG049 EEG050 EEG051 EEG054 EEG075 EEG076 EEG079 EEG080 EEG081 EEG082 EEG083 EEG084 EEG085 EEG086 EEG087 EEG088 EEG089 EEG108 EEG112 EEG113 EEG116 EEG117
Total (mixed) power	Alpha (8-13 Hz)	ACAM-J2 - combined control	20	ACAM-J < control	42	-128.1	0.0013	0.0026	-5.74	EEG009	central midline	yes	EEG003 EEG004 EEG009 EEG011 EEG014 EEG015 EEG016 EEG025 EEG026 EEG027 EEG033 EEG038 EEG045 EEG047 EEG049 EEG050 EEG051 EEG052 EEG053 EEG054 EEG075 EEG076 EEG079 EEG080 EEG081 EEG082 EEG083 EEG084 EEG085 EEG086 EEG087 EEG088 EEG089 EEG090 EEG091 EEG092 EEG099 EEG112 EEG113 EEG116 EEG117 EEG120
Total (mixed) power	Alpha (8-13 Hz)	ACAM-J3 - combined control	20	ACAM-J < control	54	-168.42	0.0014	0.0026	-5.71	EEG009	central midline	yes	EEG003 EEG004 EEG009 EEG011 EEG014 EEG015 EEG016 EEG021 EEG025 EEG026 EEG027 EEG029 EEG030 EEG033 EEG038 EEG039 EEG042 EEG045 EEG046 EEG047 EEG049 EEG050 EEG051 EEG052 EEG053 EEG054 EEG055 EEG056 EEG057 EEG075 EEG076 EEG079 EEG080 EEG081 EEG082 EEG083 EEG084 EEG085 EEG086 EEG087 EEG088 EEG089 EEG090 EEG091 EEG092 EEG099 EEG101 EEG112 EEG113 EEG116 EEG117 EEG120 EEG121 EEG124
Total (mixed) power	Alpha (8-13 Hz)	ACAM-J4 - combined control	20	ACAM-J < control	50	-153	0.0039	0.0039	-4.9	EEG009	central midline	yes	EEG003 EEG004 EEG009 EEG010 EEG011 EEG014 EEG015 EEG016 EEG021 EEG025 EEG026 EEG027 EEG033 EEG038 EEG039 EEG042 EEG046 EEG047 EEG049 EEG050 EEG051 EEG052 EEG053 EEG054 EEG055 EEG056 EEG075 EEG076 EEG079 EEG081 EEG082 EEG083 EEG084 EEG085 EEG086 EEG087 EEG088 EEG089 EEG090 EEG091 EEG092 EEG099 EEG101 EEG102 EEG112 EEG113 EEG116 EEG117 EEG120 EEG121
Total (mixed) power	Alpha (8-13 Hz)	ACAM-J5 - combined control	20	ACAM-J < control	57	-186.29	0.0016	0.0026	-5.19	EEG009	posterior midline	yes	EEG003 EEG004 EEG009 EEG010 EEG011 EEG014 EEG015 EEG016 EEG017 EEG021 EEG025 EEG026 EEG027 EEG029 EEG030 EEG031 EEG033 EEG039 EEG042 EEG045 EEG046 EEG047 EEG049 EEG050 EEG051 EEG052 EEG053 EEG054 EEG055 EEG056 EEG057 EEG075 EEG076 EEG079 EEG080 EEG081 EEG082 EEG083 EEG084 EEG085 EEG086 EEG087 EEG088 EEG089 EEG090 EEG091 EEG092 EEG099 EEG112 EEG113 EEG115 EEG116 EEG117 EEG120 EEG121 EEG124 EEG125
Total (mixed) power	Alpha (8-13 Hz)	ACAM-J6 - combined control	19	ACAM-J < control	62	-219.35	0.0004	0.0024	-5.62	EEG009	posterior midline	yes	EEG004 EEG009 EEG010 EEG011 EEG014 EEG015 EEG016 EEG017 EEG021 EEG023 EEG025 EEG026 EEG027 EEG029 EEG030 EEG031 EEG039 EEG040 EEG042 EEG045 EEG046 EEG047 EEG049 EEG050 EEG051 EEG052 EEG053 EEG054 EEG055 EEG056 EEG057 EEG063 EEG075 EEG076 EEG079 EEG080 EEG081 EEG082 EEG083 EEG084 EEG085 EEG086 EEG087 EEG088 EEG089 EEG090 EEG091 EEG092 EEG101 EEG102 EEG103 EEG108 EEG112 EEG113 EEG115 EEG116 EEG117 EEG118 EEG120 EEG121 EEG124 EEG125
Total (mixed) power	Alpha (8-13 Hz)	ACAM-J7 - combined control	17	ACAM-J < control	57	-174.29	0.0036	0.0039	-4.89	EEG009	posterior midline	yes	EEG003 EEG004 EEG009 EEG010 EEG011 EEG014 EEG015 EEG016 EEG017 EEG023 EEG025 EEG026 EEG027 EEG029 EEG030 EEG031 EEG033 EEG038 EEG039 EEG042 EEG044 EEG046 EEG047 EEG049 EEG050 EEG051 EEG052 EEG053 EEG054 EEG055 EEG056 EEG057 EEG075 EEG076 EEG080 EEG081 EEG082 EEG083 EEG084 EEG085 EEG086 EEG087 EEG088 EEG089 EEG090 EEG091 EEG092 EEG099 EEG108 EEG112 EEG113 EEG116 EEG117 EEG118 EEG120 EEG121 EEG125
Total (mixed) power	Alpha (8-13 Hz)	ACAM-J8 - combined control	17	ACAM-J < control	71	-232.56	0.0006	0.0024	-5.07	EEG076	central midline	yes	EEG003 EEG004 EEG006 EEG009 EEG010 EEG011 EEG014 EEG015 EEG016 EEG017 EEG021 EEG022 EEG023 EEG025 EEG026 EEG027 EEG029 EEG030 EEG031 EEG032 EEG033 EEG038 EEG039 EEG040 EEG042 EEG043 EEG045 EEG046 EEG047 EEG049 EEG050 EEG051 EEG052 EEG053 EEG054 EEG055 EEG056 EEG057 EEG063 EEG075 EEG076 EEG077 EEG079 EEG080 EEG081 EEG082 EEG083 EEG084 EEG085 EEG086 EEG087 EEG088 EEG089 EEG090 EEG091 EEG092 EEG099 EEG101 EEG102 EEG107 EEG108 EEG112 EEG113 EEG115 EEG116 EEG117 EEG120 EEG121 EEG124 EEG125 EEG127
Total (mixed) power	Low beta (13-20 Hz)	ACAM-J1 - combined control	18	ACAM-J < control	34	-102.06	0.0030	0.0030	-4.65	EEG009	central midline	yes	EEG004 EEG009 EEG011 EEG014 EEG015 EEG016 EEG022 EEG023 EEG026 EEG027 EEG042 EEG043 EEG046 EEG047 EEG049 EEG050 EEG051 EEG053 EEG054 EEG075 EEG076 EEG080 EEG081 EEG083 EEG084 EEG085 EEG086 EEG088 EEG089 EEG092 EEG103 EEG108 EEG116 EEG117
Total (mixed) power	Low beta (13-20 Hz)	ACAM-J2 - combined control	20	ACAM-J < control	41	-137.99	0.0005	0.0006	-5.59	EEG049	posterior midline	yes	EEG004 EEG009 EEG011 EEG014 EEG015 EEG016 EEG023 EEG026 EEG027 EEG030 EEG045 EEG046 EEG047 EEG049 EEG050 EEG051 EEG053 EEG054 EEG056 EEG057 EEG075 EEG076 EEG080 EEG081 EEG083 EEG084 EEG085 EEG086 EEG088 EEG089 EEG090 EEG091 EEG092 EEG112 EEG113 EEG116 EEG117 EEG120 EEG121 EEG124 EEG125
Total (mixed) power	Low beta (13-20 Hz)	ACAM-J3 - combined control	20	ACAM-J < control	68	-254.56	<0.0001	0.0001	-6.99	EEG083	central midline	yes	EEG003 EEG004 EEG006 EEG009 EEG011 EEG014 EEG015 EEG016 EEG017 EEG021 EEG023 EEG026 EEG027 EEG029 EEG030 EEG031 EEG032 EEG033 EEG036 EEG038 EEG039 EEG040 EEG042 EEG043 EEG044 EEG045 EEG046 EEG047 EEG049 EEG050 EEG051 EEG052 EEG053 EEG054 EEG055 EEG056 EEG057 EEG075 EEG076 EEG077 EEG078 EEG079 EEG080 EEG081 EEG082 EEG083 EEG084 EEG085 EEG086 EEG087 EEG088 EEG089 EEG090 EEG091 EEG092 EEG099 EEG101 EEG102 EEG103 EEG108 EEG112 EEG113 EEG116 EEG117 EEG120 EEG121 EEG124 EEG125
Total (mixed) power	Low beta (13-20 Hz)	ACAM-J4 - combined control	20	ACAM-J < control	58	-206.8	0.0001	0.0002	-5.22	EEG084	posterior midline	yes	EEG004 EEG009 EEG011 EEG014 EEG015 EEG016 EEG017 EEG021 EEG023 EEG025 EEG026 EEG027 EEG028 EEG029 EEG030 EEG031 EEG032 EEG039 EEG040 EEG043 EEG045 EEG046 EEG047 EEG049 EEG050 EEG051 EEG052 EEG053 EEG054 EEG055 EEG056 EEG057 EEG075 EEG076 EEG080 EEG081 EEG083 EEG084 EEG085 EEG086 EEG087 EEG088 EEG089 EEG090 EEG091 EEG092 EEG102 EEG103 EEG108 EEG112 EEG113 EEG116 EEG117 EEG118 EEG120 EEG121 EEG124 EEG125
Total (mixed) power	Low beta (13-20 Hz)	ACAM-J5 - combined control	20	ACAM-J < control	54	-208.14	<0.0001	0.0001	-5.62	EEG014	posterior midline	yes	EEG004 EEG009 EEG011 EEG014 EEG015 EEG016 EEG018 EEG023 EEG025 EEG026 EEG027 EEG029 EEG030 EEG031 EEG032 EEG039 EEG043 EEG045 EEG046 EEG047 EEG049 EEG050 EEG051 EEG052 EEG053 EEG054 EEG055 EEG056 EEG057 EEG075 EEG076 EEG080 EEG081 EEG083 EEG084 EEG085 EEG086 EEG087 EEG088 EEG089 EEG090 EEG091 EEG092 EEG102 EEG103 EEG108 EEG112 EEG113 EEG116 EEG117 EEG120 EEG121 EEG124 EEG125
Total (mixed) power	Low beta (13-20 Hz)	ACAM-J6 - combined control	19	ACAM-J < control	55	-237.55	<0.0001	<0.0001	-7.72	EEG014	posterior midline	yes	EEG004 EEG009 EEG010 EEG011 EEG014 EEG015 EEG016 EEG017 EEG023 EEG026 EEG027 EEG029 EEG030 EEG031 EEG032 EEG039 EEG040 EEG043 EEG046 EEG047 EEG049 EEG050 EEG051 EEG052 EEG053 EEG054 EEG055 EEG056 EEG057 EEG063 EEG075 EEG076 EEG080 EEG081 EEG083 EEG084 EEG085 EEG086 EEG087 EEG088 EEG089 EEG090 EEG091 EEG092 EEG102 EEG103 EEG108 EEG112 EEG113 EEG116 EEG117 EEG120 EEG121 EEG124 EEG125
Total (mixed) power	Low beta (13-20 Hz)	ACAM-J7 - combined control	17	ACAM-J < control	65	-265.35	<0.0001	<0.0001	-7.62	EEG087	central midline	yes	EEG004 EEG006 EEG009 EEG011 EEG014 EEG015 EEG016 EEG017 EEG021 EEG023 EEG024 EEG025 EEG026 EEG027 EEG028 EEG029 EEG030 EEG031 EEG032 EEG039 EEG040 EEG042 EEG043 EEG044 EEG045 EEG046 EEG047 EEG049 EEG050 EEG051 EEG052 EEG053 EEG054 EEG055 EEG056 EEG057 EEG075 EEG076 EEG077 EEG078 EEG079 EEG080 EEG081 EEG083 EEG084 EEG085 EEG086 EEG087 EEG088 EEG089 EEG090 EEG091 EEG092 EEG102 EEG103 EEG108 EEG112 EEG113 EEG116 EEG117 EEG118 EEG120 EEG121 EEG124 EEG125
Total (mixed) power	Low beta (13-20 Hz)	ACAM-J8 - combined control	17	ACAM-J < control	69	-300.24	<0.0001	<0.0001	-9.5	EEG087	central midline	yes	EEG003 EEG004 EEG006 EEG009 EEG010 EEG011 EEG014 EEG015 EEG016 EEG021 EEG022 EEG023 EEG024 EEG025 EEG026 EEG027 EEG028 EEG029 EEG030 EEG031 EEG032 EEG033 EEG038 EEG039 EEG040 EEG043 EEG044 EEG045 EEG046 EEG047 EEG049 EEG050 EEG051 EEG052 EEG053 EEG054 EEG055 EEG056 EEG057 EEG075 EEG076 EEG077 EEG078 EEG080 EEG081 EEG083 EEG084 EEG085 EEG086 EEG087 EEG088 EEG089 EEG090 EEG091 EEG092 EEG101 EEG102 EEG103 EEG107 EEG108 EEG112 EEG113 EEG115 EEG116 EEG117 EEG120 EEG121 EEG124 EEG125
Total (mixed) power	High beta (20-35 Hz)	ACAM-J1 - combined control	18	ACAM-J > control	24	72.54	0.0109	0.0109	4.54	EEG071	posterior midline	yes	EEG008 EEG012 EEG060 EEG061 EEG064 EEG067 EEG068 EEG069 EEG070 EEG071 EEG072 EEG093 EEG094 EEG097 EEG098 EEG105 EEG110 EEG111 EEG114 EEG115 EEG119 EEG122 EEG123 EEG126
Total (mixed) power	High beta (20-35 Hz)	ACAM-J2 - combined control	20	ACAM-J < control	17	-48.89	0.0143	0.0038	-3.85	EEG053	posterior midline	yes	EEG009 EEG011 EEG015 EEG026 EEG047 EEG049 EEG051 EEG053 EEG054 EEG081 EEG083 EEG084 EEG086 EEG088 EEG089 EEG091 EEG092
Total (mixed) power	High beta (20-35 Hz)	ACAM-J2 - combined control	20	ACAM-J > control	29	85.64	0.0028	0.0038	4.8	EEG070	posterior midline	yes	EEG008 EEG012 EEG013 EEG060 EEG061 EEG062 EEG064 EEG067 EEG068 EEG069 EEG070 EEG071 EEG072 EEG093 EEG094 EEG097 EEG098 EEG105 EEG110 EEG111 EEG114 EEG115 EEG118 EEG119 EEG122 EEG123 EEG126 EEG127 EEG128
Total (mixed) power	High beta (20-35 Hz)	ACAM-J3 - combined control	20	ACAM-J < control	36	-107.95	0.0033	0.0038	-4.69	EEG083	central midline	yes	EEG004 EEG009 EEG011 EEG014 EEG015 EEG016 EEG021 EEG023 EEG026 EEG030 EEG043 EEG045 EEG046 EEG047 EEG049 EEG051 EEG053 EEG054 EEG056 EEG075 EEG076 EEG079 EEG080 EEG081 EEG083 EEG084 EEG085 EEG086 EEG088 EEG089 EEG091 EEG092 EEG103 EEG108 EEG117 EEG121
Total (mixed) power	High beta (20-35 Hz)	ACAM-J4 - combined control	20	ACAM-J < control	36	-114.13	0.0019	0.0038	-5.01	EEG053	posterior midline	yes	EEG009 EEG011 EEG014 EEG015 EEG016 EEG023 EEG026 EEG027 EEG028 EEG030 EEG043 EEG047 EEG049 EEG050 EEG051 EEG053 EEG054 EEG056 EEG081 EEG083 EEG084 EEG085 EEG086 EEG087 EEG088 EEG089 EEG090 EEG091 EEG092 EEG103 EEG108 EEG112 EEG116 EEG117 EEG120 EEG121
Total (mixed) power	High beta (20-35 Hz)	ACAM-J5 - combined control	20	ACAM-J < control	33	-100.04	0.0031	0.0038	-5.38	EEG053	posterior midline	yes	EEG009 EEG014 EEG015 EEG016 EEG023 EEG026 EEG027 EEG030 EEG043 EEG046 EEG047 EEG049 EEG050 EEG051 EEG053 EEG054 EEG056 EEG057 EEG080 EEG083 EEG084 EEG085 EEG087 EEG088 EEG089 EEG091 EEG092 EEG103 EEG108 EEG112 EEG116 EEG117 EEG120
Total (mixed) power	High beta (20-35 Hz)	ACAM-J5 - combined control	20	ACAM-J > control	13	39.26	0.0233	0.0038	3.64	EEG070	posterior midline	yes	EEG064 EEG068 EEG069 EEG070 EEG071 EEG072 EEG093 EEG094 EEG098 EEG119 EEG122 EEG123 EEG126
Total (mixed) power	High beta (20-35 Hz)	ACAM-J6 - combined control	19	ACAM-J < control	32	-104.24	0.0020	0.0038	-5.33	EEG053	posterior midline	yes	EEG009 EEG011 EEG015 EEG016 EEG023 EEG026 EEG027 EEG030 EEG043 EEG047 EEG049 EEG050 EEG051 EEG053 EEG054 EEG056 EEG057 EEG081 EEG083 EEG084 EEG085 EEG086 EEG088 EEG089 EEG090 EEG091 EEG092 EEG108 EEG112 EEG116 EEG117 EEG124
Total (mixed) power	High beta (20-35 Hz)	ACAM-J6 - combined control	19	ACAM-J > control	15	55.76	0.0119	0.0038	5.49	EEG072	posterior midline	yes	EEG064 EEG068 EEG069 EEG070 EEG071 EEG072 EEG093 EEG094 EEG098 EEG119 EEG122 EEG123 EEG126 EEG127 EEG128
Total (mixed) power	High beta (20-35 Hz)	ACAM-J7 - combined control	17	ACAM-J < control	37	-130.99	0.0009	0.0036	-5.52	EEG053	posterior midline	yes	EEG009 EEG011 EEG014 EEG015 EEG016 EEG023 EEG026 EEG027 EEG028 EEG030 EEG043 EEG046 EEG047 EEG049 EEG050 EEG051 EEG053 EEG054 EEG056 EEG057 EEG080 EEG081 EEG083 EEG084 EEG085 EEG086 EEG087 EEG088 EEG089 EEG090 EEG091 EEG092 EEG108 EEG116 EEG117 EEG120 EEG121
Total (mixed) power	High beta (20-35 Hz)	ACAM-J8 - combined control	17	ACAM-J < control	43	-157.03	0.0003	0.0021	-6.28	EEG053	posterior midline	yes	EEG009 EEG010 EEG011 EEG014 EEG015 EEG016 EEG022 EEG023 EEG026 EEG027 EEG030 EEG043 EEG046 EEG047 EEG049 EEG050 EEG051 EEG053 EEG054 EEG056 EEG057 EEG076 EEG077 EEG080 EEG081 EEG083 EEG084 EEG085 EEG086 EEG087 EEG088 EEG089 EEG090 EEG091 EEG092 EEG103 EEG107 EEG108 EEG112 EEG113 EEG116 EEG117 EEG124
Oscillatory power	Delta (1-4 Hz)	ACAM-J1 - combined control	18	ACAM-J < control	13	-38.3	0.0092	0.0092	-4.23	EEG120	posterior right	yes	EEG011 EEG015 EEG016 EEG029 EEG051 EEG056 EEG081 EEG085 EEG086 EEG089 EEG091 EEG092 EEG120
Oscillatory power	Delta (1-4 Hz)	ACAM-J2 - combined control	20	ACAM-J < control	30	-85.81	0.0018	0.0021	-4.44	EEG086	posterior midline	yes	EEG009 EEG011 EEG014 EEG015 EEG016 EEG021 EEG025 EEG026 EEG027 EEG029 EEG049 EEG051 EEG053 EEG054 EEG055 EEG056 EEG057 EEG075 EEG079 EEG081 EEG083 EEG084 EEG085 EEG086 EEG089 EEG091 EEG092 EEG101 EEG120 EEG121
Oscillatory power	Delta (1-4 Hz)	ACAM-J3 - combined control	20	ACAM-J < control	40	-122.84	0.0004	0.0005	-4.7	EEG120	central left	yes	EEG001 EEG003 EEG004 EEG009 EEG011 EEG013 EEG014 EEG015 EEG016 EEG021 EEG025 EEG033 EEG038 EEG042 EEG045 EEG049 EEG051 EEG052 EEG053 EEG054 EEG055 EEG056 EEG057 EEG075 EEG076 EEG079 EEG081 EEG083 EEG084 EEG085 EEG086 EEG087 EEG089 EEG091 EEG099 EEG101 EEG111 EEG115 EEG120 EEG121
Oscillatory power	Delta (1-4 Hz)	ACAM-J4 - combined control	20	ACAM-J < control	44	-136.74	0.0002	0.0004	-5.08	EEG091	central left	yes	EEG001 EEG003 EEG004 EEG009 EEG011 EEG014 EEG015 EEG016 EEG021 EEG025 EEG026 EEG027 EEG028 EEG030 EEG033 EEG038 EEG042 EEG045 EEG047 EEG049 EEG051 EEG053 EEG054 EEG056 EEG057 EEG075 EEG076 EEG079 EEG081 EEG083 EEG084 EEG085 EEG086 EEG087 EEG089 EEG091 EEG092 EEG099 EEG101 EEG106 EEG111 EEG115 EEG120 EEG121
Oscillatory power	Delta (1-4 Hz)	ACAM-J5 - combined control	20	ACAM-J < control	51	-149.17	<0.0001	0.0001	-4.69	EEG120	central midline	yes	EEG003 EEG004 EEG006 EEG009 EEG011 EEG014 EEG016 EEG021 EEG023 EEG025 EEG026 EEG027 EEG028 EEG029 EEG033 EEG034 EEG038 EEG039 EEG042 EEG044 EEG045 EEG047 EEG049 EEG051 EEG053 EEG054 EEG055 EEG056 EEG075 EEG076 EEG077 EEG078 EEG079 EEG080 EEG081 EEG082 EEG083 EEG084 EEG085 EEG086 EEG087 EEG089 EEG090 EEG091 EEG092 EEG099 EEG101 EEG102 EEG103 EEG120 EEG121
Oscillatory power	Delta (1-4 Hz)	ACAM-J6 - combined control	19	ACAM-J < control	53	-168.15	<0.0001	<0.0001	-5.43	EEG033	central midline	yes	EEG001 EEG002 EEG003 EEG004 EEG006 EEG009 EEG011 EEG013 EEG014 EEG016 EEG021 EEG023 EEG025 EEG028 EEG033 EEG034 EEG037 EEG038 EEG039 EEG040 EEG041 EEG042 EEG043 EEG045 EEG047 EEG051 EEG052 EEG055 EEG056 EEG057 EEG075 EEG076 EEG077 EEG078 EEG079 EEG081 EEG083 EEG084 EEG085 EEG086 EEG087 EEG089 EEG090 EEG091 EEG099 EEG100 EEG101 EEG102 EEG103 EEG115 EEG120 EEG121 EEG124
Oscillatory power	Delta (1-4 Hz)	ACAM-J7 - combined control	17	ACAM-J < control	41	-128.77	0.0001	0.0003	-4.77	EEG021	central midline	yes	EEG001 EEG003 EEG004 EEG009 EEG011 EEG013 EEG016 EEG021 EEG023 EEG028 EEG033 EEG034 EEG038 EEG039 EEG040 EEG042 EEG043 EEG044 EEG047 EEG051 EEG052 EEG054 EEG075 EEG076 EEG077 EEG079 EEG080 EEG081 EEG082 EEG083 EEG084 EEG085 EEG086 EEG087 EEG089 EEG090 EEG099 EEG101 EEG102 EEG108 EEG120
Oscillatory power	Delta (1-4 Hz)	ACAM-J8 - combined control	17	ACAM-J < control	57	-186.79	<0.0001	<0.0001	-5.93	EEG120	central midline	yes	EEG003 EEG004 EEG006 EEG009 EEG011 EEG013 EEG014 EEG016 EEG021 EEG022 EEG023 EEG026 EEG027 EEG029 EEG033 EEG034 EEG038 EEG039 EEG040 EEG042 EEG043 EEG044 EEG046 EEG047 EEG049 EEG050 EEG051 EEG052 EEG053 EEG054 EEG056 EEG075 EEG076 EEG077 EEG079 EEG080 EEG081 EEG082 EEG083 EEG084 EEG085 EEG086 EEG087 EEG088 EEG089 EEG090 EEG091 EEG099 EEG101 EEG102 EEG103 EEG107 EEG108 EEG115 EEG120 EEG121 EEG124
Oscillatory power	Theta (4-8 Hz)	ACAM-J3 - combined control	20	ACAM-J < control	14	-43.19	0.0153	0.0204	-4.4	EEG021	central left	yes	EEG004 EEG009 EEG021 EEG025 EEG033 EEG038 EEG049 EEG075 EEG076 EEG079 EEG083 EEG084 EEG099 EEG101
Oscillatory power	Theta (4-8 Hz)	ACAM-J4 - combined control	20	ACAM-J < control	22	-72.61	0.0055	0.0088	-5.12	EEG021	central left	yes	EEG003 EEG004 EEG009 EEG021 EEG025 EEG032 EEG033 EEG038 EEG049 EEG052 EEG056 EEG075 EEG079 EEG083 EEG084 EEG088 EEG099 EEG101 EEG115 EEG120 EEG124 EEG125
Oscillatory power	Theta (4-8 Hz)	ACAM-J4 - combined control	20	ACAM-J < control	19	-53.41	0.0100	0.0088	-4.54	EEG011	central right	yes	EEG006 EEG011 EEG016 EEG017 EEG023 EEG027 EEG044 EEG047 EEG051 EEG055 EEG077 EEG078 EEG081 EEG082 EEG085 EEG086 EEG089 EEG090 EEG121
Oscillatory power	Theta (4-8 Hz)	ACAM-J5 - combined control	20	ACAM-J < control	28	-87.84	0.0031	0.0084	-5.21	EEG021	central left	yes	EEG004 EEG009 EEG013 EEG014 EEG021 EEG025 EEG026 EEG033 EEG038 EEG046 EEG049 EEG052 EEG053 EEG056 EEG075 EEG076 EEG079 EEG080 EEG083 EEG084 EEG087 EEG088 EEG099 EEG101 EEG112 EEG115 EEG120 EEG124
Oscillatory power	Theta (4-8 Hz)	ACAM-J5 - combined control	20	ACAM-J < control	18	-50.56	0.0109	0.0084	-3.89	EEG011	central right	yes	EEG006 EEG011 EEG016 EEG023 EEG027 EEG040 EEG044 EEG047 EEG055 EEG077 EEG078 EEG081 EEG082 EEG085 EEG086 EEG089 EEG103 EEG121
Oscillatory power	Theta (4-8 Hz)	ACAM-J6 - combined control	19	ACAM-J < control	57	-176.63	0.0005	0.0022	-5.79	EEG021	central midline	yes	EEG003 EEG004 EEG006 EEG009 EEG011 EEG013 EEG014 EEG016 EEG017 EEG021 EEG023 EEG025 EEG026 EEG027 EEG028 EEG029 EEG031 EEG032 EEG033 EEG034 EEG038 EEG040 EEG042 EEG044 EEG045 EEG047 EEG049 EEG052 EEG053 EEG055 EEG056 EEG060 EEG075 EEG076 EEG077 EEG078 EEG079 EEG080 EEG081 EEG082 EEG083 EEG084 EEG085 EEG086 EEG087 EEG088 EEG089 EEG090 EEG099 EEG101 EEG103 EEG115 EEG118 EEG120 EEG121 EEG124 EEG125
Oscillatory power	Theta (4-8 Hz)	ACAM-J7 - combined control	17	ACAM-J < control	20	-66.15	0.0054	0.0088	-5.7	EEG038	central left	yes	EEG004 EEG009 EEG021 EEG025 EEG026 EEG033 EEG034 EEG038 EEG049 EEG052 EEG075 EEG079 EEG080 EEG083 EEG084 EEG087 EEG099 EEG101 EEG115 EEG120
Oscillatory power	Theta (4-8 Hz)	ACAM-J7 - combined control	17	ACAM-J < control	19	-57.67	0.0075	0.0088	-5.53	EEG040	central right	yes	EEG006 EEG011 EEG016 EEG023 EEG027 EEG040 EEG043 EEG044 EEG055 EEG077 EEG078 EEG081 EEG085 EEG086 EEG089 EEG100 EEG102 EEG103 EEG121
Oscillatory power	Theta (4-8 Hz)	ACAM-J8 - combined control	17	ACAM-J < control	54	-175.39	0.0002	0.0013	-4.79	EEG011	central midline	yes	EEG003 EEG004 EEG006 EEG009 EEG011 EEG014 EEG016 EEG021 EEG022 EEG023 EEG025 EEG026 EEG027 EEG033 EEG034 EEG038 EEG039 EEG040 EEG042 EEG043 EEG044 EEG046 EEG047 EEG049 EEG051 EEG052 EEG053 EEG055 EEG056 EEG075 EEG076 EEG077 EEG079 EEG080 EEG081 EEG082 EEG083 EEG084 EEG085 EEG086 EEG087 EEG088 EEG089 EEG090 EEG099 EEG101 EEG102 EEG103 EEG108 EEG115 EEG116 EEG120 EEG121 EEG124
Oscillatory power	Alpha (8-13 Hz)	ACAM-J1 - combined control	18	ACAM-J < control	27	-76.28	0.0047	0.0063	-4.74	EEG009	central midline	yes	EEG004 EEG009 EEG011 EEG026 EEG027 EEG042 EEG047 EEG049 EEG050 EEG051 EEG054 EEG075 EEG076 EEG079 EEG080 EEG081 EEG082 EEG083 EEG084 EEG085 EEG086 EEG087 EEG089 EEG112 EEG113 EEG116 EEG117
Oscillatory power	Alpha (8-13 Hz)	ACAM-J2 - combined control	20	ACAM-J < control	33	-99.36	0.0030	0.0053	-5.41	EEG009	posterior midline	yes	EEG009 EEG011 EEG014 EEG015 EEG016 EEG025 EEG026 EEG027 EEG045 EEG047 EEG049 EEG050 EEG051 EEG052 EEG053 EEG054 EEG080 EEG081 EEG082 EEG083 EEG084 EEG085 EEG086 EEG087 EEG088 EEG089 EEG090 EEG092 EEG112 EEG113 EEG116 EEG117 EEG120
Oscillatory power	Alpha (8-13 Hz)	ACAM-J3 - combined control	20	ACAM-J < control	48	-141.44	0.0032	0.0053	-5.02	EEG009	central midline	yes	EEG003 EEG004 EEG009 EEG011 EEG014 EEG015 EEG016 EEG021 EEG025 EEG026 EEG027 EEG030 EEG033 EEG038 EEG042 EEG047 EEG049 EEG050 EEG051 EEG052 EEG053 EEG054 EEG055 EEG056 EEG075 EEG076 EEG079 EEG080 EEG081 EEG082 EEG083 EEG084 EEG085 EEG086 EEG087 EEG088 EEG089 EEG090 EEG091 EEG092 EEG099 EEG101 EEG112 EEG113 EEG116 EEG117 EEG120 EEG121
Oscillatory power	Alpha (8-13 Hz)	ACAM-J4 - combined control	20	ACAM-J < control	42	-119.93	0.0081	0.0081	-4.03	EEG009	central midline	yes	EEG003 EEG004 EEG009 EEG010 EEG011 EEG014 EEG015 EEG016 EEG025 EEG026 EEG027 EEG033 EEG038 EEG039 EEG042 EEG047 EEG049 EEG050 EEG051 EEG052 EEG053 EEG054 EEG055 EEG075 EEG076 EEG082 EEG083 EEG084 EEG085 EEG086 EEG087 EEG088 EEG089 EEG091 EEG092 EEG099 EEG112 EEG113 EEG116 EEG117 EEG120 EEG121
Oscillatory power	Alpha (8-13 Hz)	ACAM-J5 - combined control	20	ACAM-J < control	51	-160.75	0.0033	0.0053	-4.57	EEG009	posterior midline	yes	EEG003 EEG004 EEG009 EEG010 EEG011 EEG014 EEG015 EEG016 EEG025 EEG026 EEG027 EEG029 EEG030 EEG031 EEG033 EEG042 EEG046 EEG047 EEG049 EEG050 EEG051 EEG052 EEG053 EEG054 EEG055 EEG056 EEG057 EEG075 EEG076 EEG079 EEG080 EEG081 EEG082 EEG083 EEG084 EEG085 EEG086 EEG087 EEG088 EEG089 EEG090 EEG091 EEG092 EEG099 EEG112 EEG113 EEG116 EEG117 EEG120 EEG121 EEG124
Oscillatory power	Alpha (8-13 Hz)	ACAM-J6 - combined control	19	ACAM-J < control	55	-189.97	0.0011	0.0053	-5.44	EEG009	posterior midline	yes	EEG004 EEG009 EEG010 EEG011 EEG014 EEG015 EEG016 EEG017 EEG021 EEG023 EEG025 EEG026 EEG027 EEG029 EEG030 EEG031 EEG042 EEG045 EEG047 EEG049 EEG050 EEG051 EEG052 EEG053 EEG054 EEG055 EEG056 EEG057 EEG075 EEG076 EEG079 EEG080 EEG081 EEG082 EEG083 EEG084 EEG085 EEG086 EEG087 EEG088 EEG089 EEG090 EEG091 EEG092 EEG101 EEG112 EEG113 EEG115 EEG116 EEG117 EEG118 EEG120 EEG121 EEG124 EEG125
Oscillatory power	Alpha (8-13 Hz)	ACAM-J7 - combined control	17	ACAM-J < control	46	-133.85	0.0079	0.0081	-4.06	EEG009	posterior midline	yes	EEG004 EEG009 EEG010 EEG011 EEG014 EEG015 EEG016 EEG017 EEG026 EEG027 EEG030 EEG031 EEG042 EEG047 EEG049 EEG050 EEG051 EEG052 EEG053 EEG054 EEG055 EEG056 EEG057 EEG075 EEG076 EEG080 EEG081 EEG082 EEG083 EEG084 EEG085 EEG086 EEG087 EEG088 EEG089 EEG090 EEG091 EEG092 EEG099 EEG112 EEG113 EEG116 EEG117 EEG118 EEG120 EEG121
Oscillatory power	Alpha (8-13 Hz)	ACAM-J8 - combined control	17	ACAM-J < control	60	-186.1	0.0032	0.0053	-4.4	EEG009	posterior midline	yes	EEG003 EEG004 EEG009 EEG010 EEG011 EEG014 EEG015 EEG016 EEG017 EEG025 EEG026 EEG027 EEG029 EEG030 EEG031 EEG032 EEG033 EEG039 EEG042 EEG046 EEG047 EEG049 EEG050 EEG051 EEG052 EEG053 EEG054 EEG055 EEG056 EEG057 EEG063 EEG064 EEG075 EEG076 EEG080 EEG081 EEG082 EEG083 EEG084 EEG085 EEG086 EEG087 EEG088 EEG089 EEG090 EEG091 EEG092 EEG099 EEG108 EEG112 EEG113 EEG115 EEG116 EEG117 EEG120 EEG121 EEG124 EEG125 EEG127 EEG128
Oscillatory power	Low beta (13-20 Hz)	ACAM-J1 - combined control	18	ACAM-J < control	30	-92.66	0.0025	0.0025	-4.55	EEG009	central midline	yes	EEG004 EEG009 EEG011 EEG014 EEG016 EEG022 EEG023 EEG026 EEG027 EEG042 EEG043 EEG047 EEG049 EEG051 EEG053 EEG054 EEG075 EEG076 EEG079 EEG080 EEG081 EEG083 EEG084 EEG085 EEG086 EEG087 EEG088 EEG089 EEG099 EEG103
Oscillatory power	Low beta (13-20 Hz)	ACAM-J2 - combined control	20	ACAM-J < control	47	-150.42	0.0002	0.0002	-5.52	EEG083	posterior midline	yes	EEG004 EEG009 EEG011 EEG014 EEG015 EEG016 EEG017 EEG023 EEG026 EEG027 EEG030 EEG031 EEG032 EEG038 EEG042 EEG045 EEG046 EEG047 EEG049 EEG050 EEG051 EEG053 EEG054 EEG055 EEG056 EEG057 EEG075 EEG076 EEG080 EEG081 EEG083 EEG084 EEG085 EEG086 EEG088 EEG089 EEG090 EEG091 EEG092 EEG099 EEG112 EEG113 EEG117 EEG120 EEG121 EEG124 EEG125
Oscillatory power	Low beta (13-20 Hz)	ACAM-J3 - combined control	20	ACAM-J < control	71	-276.08	<0.0001	<0.0001	-7.27	EEG083	central midline	yes	EEG003 EEG004 EEG006 EEG009 EEG011 EEG013 EEG014 EEG015 EEG016 EEG017 EEG018 EEG021 EEG022 EEG023 EEG025 EEG026 EEG027 EEG029 EEG030 EEG031 EEG032 EEG033 EEG036 EEG038 EEG039 EEG040 EEG043 EEG044 EEG045 EEG046 EEG047 EEG049 EEG050 EEG051 EEG052 EEG053 EEG054 EEG055 EEG056 EEG057 EEG075 EEG076 EEG077 EEG078 EEG079 EEG080 EEG081 EEG082 EEG083 EEG084 EEG085 EEG086 EEG087 EEG088 EEG089 EEG090 EEG091 EEG092 EEG099 EEG101 EEG102 EEG103 EEG108 EEG112 EEG113 EEG116 EEG117 EEG120 EEG121 EEG124 EEG125
Oscillatory power	Low beta (13-20 Hz)	ACAM-J4 - combined control	20	ACAM-J < control	56	-196.48	<0.0001	0.0001	-4.87	EEG014	posterior midline	yes	EEG009 EEG011 EEG014 EEG015 EEG016 EEG017 EEG023 EEG025 EEG026 EEG027 EEG028 EEG029 EEG030 EEG031 EEG032 EEG039 EEG040 EEG043 EEG045 EEG046 EEG047 EEG048 EEG049 EEG050 EEG051 EEG052 EEG053 EEG054 EEG055 EEG056 EEG057 EEG076 EEG080 EEG081 EEG083 EEG084 EEG085 EEG086 EEG087 EEG088 EEG089 EEG090 EEG091 EEG092 EEG102 EEG103 EEG108 EEG112 EEG113 EEG116 EEG117 EEG118 EEG120 EEG121 EEG124 EEG125
Oscillatory power	Low beta (13-20 Hz)	ACAM-J5 - combined control	20	ACAM-J < control	57	-219.17	<0.0001	<0.0001	-6.43	EEG087	posterior midline	yes	EEG004 EEG009 EEG011 EEG014 EEG015 EEG016 EEG017 EEG018 EEG022 EEG023 EEG025 EEG026 EEG027 EEG029 EEG030 EEG031 EEG032 EEG039 EEG043 EEG045 EEG046 EEG047 EEG049 EEG050 EEG051 EEG052 EEG053 EEG054 EEG055 EEG056 EEG057 EEG062 EEG075 EEG076 EEG080 EEG081 EEG083 EEG084 EEG085 EEG086 EEG087 EEG088 EEG089 EEG090 EEG091 EEG092 EEG102 EEG103 EEG108 EEG112 EEG113 EEG116 EEG117 EEG120 EEG121 EEG124 EEG125
Oscillatory power	Low beta (13-20 Hz)	ACAM-J6 - combined control	19	ACAM-J < control	56	-242.95	<0.0001	<0.0001	-7.89	EEG014	posterior midline	yes	EEG004 EEG009 EEG010 EEG011 EEG014 EEG015 EEG016 EEG017 EEG023 EEG025 EEG026 EEG027 EEG029 EEG030 EEG031 EEG032 EEG039 EEG043 EEG045 EEG046 EEG047 EEG049 EEG050 EEG051 EEG052 EEG053 EEG054 EEG055 EEG056 EEG057 EEG063 EEG075 EEG076 EEG080 EEG081 EEG083 EEG084 EEG085 EEG086 EEG087 EEG088 EEG089 EEG090 EEG091 EEG092 EEG102 EEG103 EEG108 EEG112 EEG113 EEG116 EEG117 EEG120 EEG121 EEG124 EEG125
Oscillatory power	Low beta (13-20 Hz)	ACAM-J7 - combined control	17	ACAM-J < control	69	-285.27	<0.0001	<0.0001	-10.11	EEG087	central midline	yes	EEG004 EEG006 EEG009 EEG011 EEG014 EEG015 EEG016 EEG017 EEG021 EEG022 EEG023 EEG024 EEG025 EEG026 EEG027 EEG028 EEG029 EEG030 EEG031 EEG032 EEG039 EEG040 EEG042 EEG043 EEG044 EEG045 EEG046 EEG047 EEG049 EEG050 EEG051 EEG052 EEG053 EEG054 EEG055 EEG056 EEG057 EEG068 EEG075 EEG076 EEG077 EEG078 EEG079 EEG080 EEG081 EEG083 EEG084 EEG085 EEG086 EEG087 EEG088 EEG089 EEG090 EEG091 EEG092 EEG102 EEG103 EEG108 EEG111 EEG112 EEG113 EEG115 EEG116 EEG117 EEG118 EEG120 EEG121 EEG124 EEG125
Oscillatory power	Low beta (13-20 Hz)	ACAM-J8 - combined control	17	ACAM-J < control	73	-309.38	<0.0001	<0.0001	-10.79	EEG087	central midline	yes	EEG003 EEG004 EEG006 EEG009 EEG010 EEG011 EEG013 EEG014 EEG015 EEG016 EEG017 EEG021 EEG022 EEG023 EEG024 EEG025 EEG026 EEG027 EEG028 EEG029 EEG030 EEG031 EEG032 EEG033 EEG039 EEG040 EEG043 EEG044 EEG045 EEG046 EEG047 EEG049 EEG050 EEG051 EEG052 EEG053 EEG054 EEG055 EEG056 EEG057 EEG063 EEG075 EEG076 EEG077 EEG078 EEG080 EEG081 EEG083 EEG084 EEG085 EEG086 EEG087 EEG088 EEG089 EEG090 EEG091 EEG092 EEG099 EEG101 EEG102 EEG103 EEG107 EEG108 EEG111 EEG112 EEG113 EEG115 EEG116 EEG117 EEG120 EEG121 EEG124 EEG125
Oscillatory power	High beta (20-35 Hz)	ACAM-J1 - combined control	18	ACAM-J > control	23	69.74	0.0101	0.0101	4.38	EEG071	posterior midline	yes	EEG008 EEG012 EEG060 EEG061 EEG064 EEG067 EEG068 EEG069 EEG070 EEG071 EEG072 EEG093 EEG094 EEG097 EEG098 EEG105 EEG110 EEG111 EEG114 EEG119 EEG122 EEG123 EEG126
Oscillatory power	High beta (20-35 Hz)	ACAM-J2 - combined control	20	ACAM-J < control	18	-50.4	0.0120	0.0043	-3.76	EEG053	posterior midline	yes	EEG009 EEG011 EEG015 EEG023 EEG047 EEG049 EEG051 EEG053 EEG054 EEG080 EEG081 EEG083 EEG084 EEG086 EEG088 EEG089 EEG091 EEG092
Oscillatory power	High beta (20-35 Hz)	ACAM-J2 - combined control	20	ACAM-J > control	27	79.08	0.0032	0.0043	4.81	EEG070	posterior midline	yes	EEG008 EEG012 EEG013 EEG060 EEG061 EEG064 EEG067 EEG068 EEG069 EEG070 EEG071 EEG072 EEG093 EEG094 EEG097 EEG098 EEG105 EEG110 EEG111 EEG114 EEG115 EEG119 EEG122 EEG123 EEG126 EEG127 EEG128
Oscillatory power	High beta (20-35 Hz)	ACAM-J3 - combined control	20	ACAM-J < control	33	-96.55	0.0038	0.0043	-4.68	EEG083	central midline	yes	EEG004 EEG009 EEG011 EEG014 EEG015 EEG016 EEG021 EEG023 EEG026 EEG043 EEG045 EEG047 EEG049 EEG051 EEG053 EEG054 EEG075 EEG076 EEG079 EEG080 EEG081 EEG083 EEG084 EEG085 EEG086 EEG087 EEG088 EEG089 EEG091 EEG092 EEG103 EEG120 EEG121
Oscillatory power	High beta (20-35 Hz)	ACAM-J4 - combined control	20	ACAM-J < control	34	-105.72	0.0023	0.0043	-4.71	EEG053	posterior midline	yes	EEG009 EEG011 EEG014 EEG015 EEG016 EEG023 EEG026 EEG027 EEG028 EEG030 EEG043 EEG047 EEG049 EEG051 EEG053 EEG054 EEG056 EEG081 EEG083 EEG084 EEG085 EEG086 EEG087 EEG088 EEG089 EEG090 EEG091 EEG092 EEG103 EEG108 EEG116 EEG117 EEG120 EEG121
Oscillatory power	High beta (20-35 Hz)	ACAM-J5 - combined control	20	ACAM-J < control	33	-97.64	0.0030	0.0043	-4.97	EEG053	posterior midline	yes	EEG009 EEG011 EEG014 EEG015 EEG016 EEG023 EEG026 EEG027 EEG043 EEG046 EEG047 EEG049 EEG050 EEG051 EEG053 EEG054 EEG056 EEG057 EEG080 EEG083 EEG084 EEG085 EEG088 EEG089 EEG090 EEG091 EEG092 EEG103 EEG108 EEG112 EEG116 EEG117 EEG120
Oscillatory power	High beta (20-35 Hz)	ACAM-J5 - combined control	20	ACAM-J > control	14	41.44	0.0196	0.0043	3.6	EEG072	posterior midline	yes	EEG064 EEG068 EEG069 EEG070 EEG071 EEG072 EEG093 EEG094 EEG098 EEG119 EEG122 EEG123 EEG126 EEG128
Oscillatory power	High beta (20-35 Hz)	ACAM-J6 - combined control	19	ACAM-J < control	32	-100.84	0.0019	0.0043	-4.85	EEG053	posterior midline	yes	EEG009 EEG011 EEG015 EEG016 EEG023 EEG026 EEG027 EEG030 EEG043 EEG047 EEG049 EEG050 EEG051 EEG053 EEG054 EEG056 EEG057 EEG081 EEG083 EEG084 EEG085 EEG086 EEG088 EEG089 EEG090 EEG091 EEG092 EEG108 EEG112 EEG116 EEG117 EEG124
Oscillatory power	High beta (20-35 Hz)	ACAM-J6 - combined control	19	ACAM-J > control	18	64.46	0.0076	0.0043	5.71	EEG072	posterior midline	yes	EEG060 EEG064 EEG067 EEG068 EEG069 EEG070 EEG071 EEG072 EEG093 EEG094 EEG097 EEG098 EEG119 EEG122 EEG123 EEG126 EEG127 EEG128
Oscillatory power	High beta (20-35 Hz)	ACAM-J7 - combined control	17	ACAM-J < control	37	-127.17	0.0007	0.0030	-5.09	EEG053	posterior midline	yes	EEG009 EEG011 EEG014 EEG015 EEG016 EEG023 EEG026 EEG027 EEG028 EEG030 EEG043 EEG046 EEG047 EEG049 EEG050 EEG051 EEG053 EEG054 EEG057 EEG080 EEG081 EEG083 EEG084 EEG085 EEG086 EEG087 EEG088 EEG089 EEG090 EEG091 EEG092 EEG103 EEG108 EEG116 EEG117 EEG120 EEG121
Oscillatory power	High beta (20-35 Hz)	ACAM-J8 - combined control	17	ACAM-J < control	42	-151.94	0.0003	0.0027	-6.29	EEG051	posterior midline	yes	EEG009 EEG011 EEG014 EEG015 EEG016 EEG022 EEG023 EEG026 EEG027 EEG030 EEG043 EEG046 EEG047 EEG049 EEG050 EEG051 EEG053 EEG054 EEG056 EEG057 EEG076 EEG077 EEG080 EEG081 EEG083 EEG084 EEG085 EEG086 EEG087 EEG088 EEG089 EEG090 EEG091 EEG092 EEG103 EEG107 EEG108 EEG112 EEG113 EEG116 EEG117 EEG124
Aperiodic power	Delta (1-4 Hz)	ACAM-J1 - combined control	18	ACAM-J < control	13	-36.48	0.0171	0.0171	-3.68	EEG011	central right	yes	EEG011 EEG016 EEG023 EEG043 EEG051 EEG057 EEG081 EEG082 EEG086 EEG089 EEG092 EEG108 EEG121
Aperiodic power	Delta (1-4 Hz)	ACAM-J2 - combined control	20	ACAM-J < control	42	-120.67	0.0016	0.0019	-4.44	EEG021	posterior midline	yes	EEG003 EEG004 EEG009 EEG011 EEG014 EEG015 EEG016 EEG021 EEG025 EEG026 EEG027 EEG029 EEG030 EEG033 EEG047 EEG049 EEG051 EEG052 EEG053 EEG054 EEG055 EEG056 EEG057 EEG075 EEG079 EEG081 EEG082 EEG083 EEG084 EEG085 EEG086 EEG087 EEG089 EEG090 EEG091 EEG092 EEG099 EEG101 EEG115 EEG117 EEG120 EEG121
Aperiodic power	Delta (1-4 Hz)	ACAM-J3 - combined control	20	ACAM-J < control	38	-118.35	0.0017	0.0019	-5.02	EEG021	central left	yes	EEG001 EEG003 EEG004 EEG009 EEG011 EEG014 EEG015 EEG016 EEG021 EEG025 EEG029 EEG033 EEG038 EEG042 EEG045 EEG049 EEG051 EEG052 EEG053 EEG054 EEG055 EEG056 EEG057 EEG075 EEG076 EEG079 EEG083 EEG084 EEG086 EEG087 EEG089 EEG091 EEG092 EEG099 EEG101 EEG115 EEG120 EEG121
Aperiodic power	Delta (1-4 Hz)	ACAM-J4 - combined control	20	ACAM-J < control	58	-187.45	<0.0001	0.0001	-5.05	EEG021	central midline	yes	EEG001 EEG003 EEG004 EEG009 EEG011 EEG014 EEG015 EEG016 EEG021 EEG023 EEG025 EEG026 EEG027 EEG028 EEG029 EEG030 EEG032 EEG033 EEG034 EEG038 EEG039 EEG042 EEG043 EEG045 EEG047 EEG049 EEG051 EEG052 EEG053 EEG054 EEG055 EEG056 EEG057 EEG075 EEG076 EEG079 EEG081 EEG082 EEG083 EEG084 EEG085 EEG086 EEG087 EEG088 EEG089 EEG090 EEG091 EEG092 EEG099 EEG101 EEG102 EEG103 EEG111 EEG115 EEG120 EEG121 EEG124 EEG125
Aperiodic power	Delta (1-4 Hz)	ACAM-J5 - combined control	20	ACAM-J < control	55	-169.51	0.0001	0.0002	-4.9	EEG120	central midline	yes	EEG001 EEG003 EEG004 EEG006 EEG009 EEG011 EEG014 EEG015 EEG016 EEG021 EEG023 EEG025 EEG026 EEG028 EEG029 EEG033 EEG034 EEG038 EEG042 EEG043 EEG045 EEG046 EEG047 EEG049 EEG051 EEG052 EEG053 EEG054 EEG055 EEG056 EEG057 EEG075 EEG076 EEG077 EEG078 EEG079 EEG080 EEG081 EEG082 EEG083 EEG084 EEG085 EEG086 EEG087 EEG088 EEG089 EEG090 EEG091 EEG092 EEG099 EEG101 EEG102 EEG103 EEG120 EEG121
Aperiodic power	Delta (1-4 Hz)	ACAM-J6 - combined control	19	ACAM-J < control	61	-200.43	<0.0001	<0.0001	-5.87	EEG120	central midline	yes	EEG001 EEG002 EEG003 EEG004 EEG006 EEG009 EEG011 EEG013 EEG014 EEG016 EEG021 EEG023 EEG025 EEG026 EEG028 EEG029 EEG030 EEG033 EEG034 EEG036 EEG037 EEG038 EEG039 EEG040 EEG042 EEG043 EEG045 EEG047 EEG049 EEG051 EEG052 EEG053 EEG054 EEG055 EEG056 EEG057 EEG075 EEG076 EEG078 EEG079 EEG080 EEG081 EEG082 EEG083 EEG084 EEG085 EEG086 EEG087 EEG089 EEG090 EEG091 EEG092 EEG099 EEG100 EEG101 EEG102 EEG103 EEG115 EEG120 EEG121 EEG124
Aperiodic power	Delta (1-4 Hz)	ACAM-J7 - combined control	17	ACAM-J < control	45	-142.15	0.0002	0.0003	-5.24	EEG021	central midline	yes	EEG001 EEG003 EEG004 EEG006 EEG009 EEG011 EEG016 EEG021 EEG023 EEG026 EEG028 EEG033 EEG034 EEG038 EEG039 EEG040 EEG042 EEG043 EEG044 EEG046 EEG047 EEG051 EEG054 EEG055 EEG057 EEG075 EEG076 EEG077 EEG078 EEG079 EEG080 EEG081 EEG082 EEG083 EEG084 EEG085 EEG086 EEG089 EEG090 EEG099 EEG101 EEG102 EEG103 EEG108 EEG121
Aperiodic power	Delta (1-4 Hz)	ACAM-J8 - combined control	17	ACAM-J < control	58	-200.66	<0.0001	0.0001	-7.58	EEG089	central midline	yes	EEG003 EEG004 EEG006 EEG009 EEG011 EEG014 EEG015 EEG016 EEG021 EEG022 EEG023 EEG026 EEG027 EEG028 EEG029 EEG033 EEG038 EEG039 EEG040 EEG042 EEG043 EEG046 EEG047 EEG049 EEG051 EEG052 EEG053 EEG054 EEG055 EEG056 EEG057 EEG075 EEG076 EEG077 EEG079 EEG080 EEG081 EEG082 EEG083 EEG084 EEG085 EEG086 EEG087 EEG088 EEG089 EEG090 EEG091 EEG092 EEG099 EEG101 EEG102 EEG103 EEG107 EEG108 EEG115 EEG120 EEG121 EEG124
Aperiodic power	Theta (4-8 Hz)	ACAM-J2 - combined control	20	ACAM-J < control	42	-124.03	0.0018	0.0021	-4.69	EEG084	central midline	yes	EEG003 EEG004 EEG009 EEG011 EEG014 EEG015 EEG016 EEG021 EEG023 EEG026 EEG027 EEG033 EEG038 EEG045 EEG047 EEG049 EEG051 EEG052 EEG053 EEG054 EEG055 EEG056 EEG075 EEG076 EEG079 EEG081 EEG082 EEG083 EEG084 EEG085 EEG086 EEG087 EEG088 EEG089 EEG090 EEG091 EEG092 EEG099 EEG101 EEG117 EEG120 EEG121
Aperiodic power	Theta (4-8 Hz)	ACAM-J3 - combined control	20	ACAM-J < control	44	-140.32	0.0016	0.0021	-5.43	EEG084	posterior left	yes	EEG003 EEG004 EEG009 EEG011 EEG014 EEG015 EEG016 EEG021 EEG025 EEG026 EEG027 EEG029 EEG033 EEG038 EEG042 EEG045 EEG049 EEG051 EEG052 EEG053 EEG054 EEG055 EEG056 EEG057 EEG075 EEG076 EEG079 EEG081 EEG082 EEG083 EEG084 EEG086 EEG087 EEG088 EEG089 EEG091 EEG092 EEG099 EEG101 EEG115 EEG117 EEG120 EEG121 EEG124
Aperiodic power	Theta (4-8 Hz)	ACAM-J4 - combined control	20	ACAM-J < control	61	-195.28	0.0002	0.0003	-5.55	EEG084	central midline	yes	EEG001 EEG003 EEG004 EEG006 EEG009 EEG011 EEG014 EEG015 EEG016 EEG021 EEG023 EEG025 EEG026 EEG027 EEG028 EEG029 EEG030 EEG032 EEG033 EEG034 EEG038 EEG039 EEG042 EEG043 EEG044 EEG045 EEG047 EEG049 EEG051 EEG052 EEG053 EEG054 EEG055 EEG056 EEG075 EEG076 EEG078 EEG079 EEG081 EEG082 EEG083 EEG084 EEG085 EEG086 EEG087 EEG088 EEG089 EEG090 EEG091 EEG092 EEG099 EEG101 EEG102 EEG103 EEG111 EEG115 EEG117 EEG120 EEG121 EEG124 EEG125
Aperiodic power	Theta (4-8 Hz)	ACAM-J5 - combined control	20	ACAM-J < control	65	-212.7	0.0001	0.0003	-5.33	EEG009	central midline	yes	EEG003 EEG004 EEG006 EEG009 EEG011 EEG014 EEG015 EEG016 EEG021 EEG023 EEG025 EEG026 EEG027 EEG028 EEG029 EEG030 EEG032 EEG033 EEG034 EEG038 EEG039 EEG040 EEG042 EEG043 EEG044 EEG045 EEG046 EEG047 EEG049 EEG051 EEG052 EEG053 EEG054 EEG055 EEG056 EEG075 EEG076 EEG077 EEG078 EEG079 EEG080 EEG081 EEG082 EEG083 EEG084 EEG085 EEG086 EEG087 EEG088 EEG089 EEG090 EEG091 EEG092 EEG099 EEG101 EEG102 EEG103 EEG108 EEG112 EEG113 EEG115 EEG117 EEG120 EEG121 EEG124
Aperiodic power	Theta (4-8 Hz)	ACAM-J6 - combined control	19	ACAM-J < control	68	-235.57	0.0001	0.0003	-5.74	EEG053	central midline	yes	EEG003 EEG004 EEG006 EEG009 EEG011 EEG013 EEG014 EEG015 EEG016 EEG017 EEG021 EEG023 EEG025 EEG026 EEG027 EEG028 EEG029 EEG030 EEG031 EEG032 EEG033 EEG034 EEG036 EEG038 EEG039 EEG040 EEG042 EEG043 EEG045 EEG046 EEG047 EEG049 EEG051 EEG052 EEG053 EEG054 EEG055 EEG056 EEG057 EEG075 EEG076 EEG077 EEG078 EEG079 EEG080 EEG081 EEG082 EEG083 EEG084 EEG085 EEG086 EEG087 EEG088 EEG089 EEG090 EEG091 EEG092 EEG099 EEG101 EEG102 EEG103 EEG108 EEG115 EEG116 EEG120 EEG121 EEG124 EEG125
Aperiodic power	Theta (4-8 Hz)	ACAM-J7 - combined control	17	ACAM-J < control	61	-205.44	0.0002	0.0003	-5.17	EEG023	central midline	yes	EEG003 EEG004 EEG006 EEG009 EEG011 EEG014 EEG015 EEG016 EEG021 EEG023 EEG025 EEG026 EEG027 EEG028 EEG030 EEG032 EEG033 EEG034 EEG038 EEG039 EEG040 EEG042 EEG043 EEG044 EEG045 EEG046 EEG047 EEG049 EEG051 EEG052 EEG053 EEG054 EEG055 EEG056 EEG075 EEG076 EEG077 EEG078 EEG079 EEG080 EEG081 EEG082 EEG083 EEG084 EEG085 EEG086 EEG087 EEG088 EEG089 EEG090 EEG091 EEG092 EEG099 EEG101 EEG102 EEG103 EEG108 EEG115 EEG120 EEG121 EEG124
Aperiodic power	Theta (4-8 Hz)	ACAM-J8 - combined control	17	ACAM-J < control	69	-255.2	<0.0001	0.0001	-6.23	EEG084	central midline	yes	EEG003 EEG004 EEG006 EEG009 EEG010 EEG011 EEG014 EEG015 EEG016 EEG021 EEG022 EEG023 EEG025 EEG026 EEG027 EEG028 EEG029 EEG030 EEG032 EEG033 EEG038 EEG039 EEG040 EEG042 EEG043 EEG044 EEG045 EEG046 EEG047 EEG049 EEG050 EEG051 EEG052 EEG053 EEG054 EEG055 EEG056 EEG057 EEG075 EEG076 EEG077 EEG079 EEG080 EEG081 EEG082 EEG083 EEG084 EEG085 EEG086 EEG087 EEG088 EEG089 EEG090 EEG091 EEG092 EEG099 EEG101 EEG102 EEG103 EEG107 EEG108 EEG112 EEG113 EEG115 EEG116 EEG117 EEG120 EEG121 EEG124
Aperiodic power	Alpha (8-13 Hz)	ACAM-J1 - combined control	18	ACAM-J < control	30	-83.87	0.0068	0.0068	-4.64	EEG084	central midline	yes	EEG004 EEG009 EEG011 EEG014 EEG015 EEG023 EEG026 EEG027 EEG043 EEG046 EEG047 EEG049 EEG051 EEG053 EEG054 EEG075 EEG076 EEG079 EEG080 EEG081 EEG083 EEG084 EEG085 EEG086 EEG087 EEG088 EEG089 EEG092 EEG108 EEG117
Aperiodic power	Alpha (8-13 Hz)	ACAM-J2 - combined control	20	ACAM-J < control	46	-138.03	0.0009	0.0010	-4.88	EEG009	posterior midline	yes	EEG003 EEG004 EEG009 EEG011 EEG014 EEG015 EEG016 EEG021 EEG023 EEG026 EEG027 EEG030 EEG033 EEG045 EEG046 EEG047 EEG049 EEG050 EEG051 EEG052 EEG053 EEG054 EEG055 EEG056 EEG057 EEG075 EEG076 EEG079 EEG081 EEG083 EEG084 EEG085 EEG086 EEG087 EEG088 EEG089 EEG090 EEG091 EEG092 EEG099 EEG112 EEG113 EEG117 EEG120 EEG121 EEG125
Aperiodic power	Alpha (8-13 Hz)	ACAM-J3 - combined control	20	ACAM-J < control	61	-200.34	0.0004	0.0006	-5.5	EEG084	central midline	yes	EEG003 EEG004 EEG006 EEG009 EEG011 EEG014 EEG015 EEG016 EEG021 EEG023 EEG025 EEG026 EEG027 EEG029 EEG030 EEG031 EEG032 EEG033 EEG038 EEG039 EEG042 EEG044 EEG045 EEG046 EEG047 EEG049 EEG051 EEG052 EEG053 EEG054 EEG055 EEG056 EEG057 EEG075 EEG076 EEG077 EEG078 EEG079 EEG080 EEG081 EEG082 EEG083 EEG084 EEG085 EEG086 EEG087 EEG088 EEG089 EEG090 EEG091 EEG092 EEG099 EEG101 EEG103 EEG112 EEG116 EEG117 EEG120 EEG121 EEG124 EEG125
Aperiodic power	Alpha (8-13 Hz)	ACAM-J4 - combined control	20	ACAM-J < control	69	-228.13	0.0001	0.0003	-5.87	EEG084	central midline	yes	EEG001 EEG003 EEG004 EEG006 EEG009 EEG011 EEG014 EEG015 EEG016 EEG017 EEG021 EEG023 EEG025 EEG026 EEG027 EEG028 EEG029 EEG030 EEG031 EEG032 EEG033 EEG038 EEG039 EEG040 EEG043 EEG045 EEG046 EEG047 EEG049 EEG050 EEG051 EEG052 EEG053 EEG054 EEG055 EEG056 EEG057 EEG075 EEG076 EEG077 EEG078 EEG079 EEG081 EEG082 EEG083 EEG084 EEG085 EEG086 EEG087 EEG088 EEG089 EEG090 EEG091 EEG092 EEG099 EEG101 EEG102 EEG103 EEG108 EEG112 EEG113 EEG115 EEG116 EEG117 EEG118 EEG120 EEG121 EEG124 EEG125
Aperiodic power	Alpha (8-13 Hz)	ACAM-J5 - combined control	20	ACAM-J < control	61	-214.92	0.0002	0.0004	-5.54	EEG084	central midline	yes	EEG004 EEG006 EEG009 EEG010 EEG011 EEG014 EEG015 EEG016 EEG021 EEG023 EEG025 EEG026 EEG027 EEG029 EEG030 EEG031 EEG032 EEG039 EEG040 EEG042 EEG043 EEG045 EEG046 EEG047 EEG049 EEG050 EEG051 EEG052 EEG053 EEG054 EEG055 EEG056 EEG057 EEG075 EEG076 EEG077 EEG079 EEG080 EEG081 EEG083 EEG084 EEG085 EEG086 EEG087 EEG088 EEG089 EEG090 EEG091 EEG092 EEG099 EEG102 EEG103 EEG108 EEG112 EEG113 EEG116 EEG117 EEG120 EEG121 EEG124 EEG125
Aperiodic power	Alpha (8-13 Hz)	ACAM-J6 - combined control	19	ACAM-J < control	65	-247.29	0.0002	0.0003	-7.27	EEG053	posterior midline	yes	EEG004 EEG006 EEG009 EEG010 EEG011 EEG013 EEG014 EEG015 EEG016 EEG017 EEG021 EEG023 EEG025 EEG026 EEG027 EEG028 EEG029 EEG030 EEG031 EEG032 EEG039 EEG040 EEG042 EEG043 EEG045 EEG046 EEG047 EEG049 EEG050 EEG051 EEG052 EEG053 EEG054 EEG055 EEG056 EEG057 EEG063 EEG075 EEG076 EEG077 EEG079 EEG080 EEG081 EEG083 EEG084 EEG085 EEG086 EEG087 EEG088 EEG089 EEG090 EEG091 EEG092 EEG102 EEG103 EEG108 EEG112 EEG113 EEG115 EEG116 EEG117 EEG120 EEG121 EEG124 EEG125
Aperiodic power	Alpha (8-13 Hz)	ACAM-J7 - combined control	17	ACAM-J < control	73	-249.18	0.0001	0.0003	-5.76	EEG053	central midline	yes	EEG003 EEG004 EEG006 EEG009 EEG010 EEG011 EEG014 EEG015 EEG016 EEG017 EEG021 EEG023 EEG025 EEG026 EEG027 EEG028 EEG029 EEG030 EEG031 EEG032 EEG033 EEG034 EEG038 EEG039 EEG040 EEG042 EEG043 EEG044 EEG045 EEG046 EEG047 EEG049 EEG050 EEG051 EEG052 EEG053 EEG054 EEG055 EEG056 EEG057 EEG075 EEG076 EEG077 EEG078 EEG079 EEG080 EEG081 EEG082 EEG083 EEG084 EEG085 EEG086 EEG087 EEG088 EEG089 EEG090 EEG091 EEG092 EEG099 EEG101 EEG102 EEG103 EEG108 EEG112 EEG113 EEG115 EEG116 EEG117 EEG118 EEG120 EEG121 EEG124 EEG125
Aperiodic power	Alpha (8-13 Hz)	ACAM-J8 - combined control	17	ACAM-J < control	73	-289.69	<0.0001	0.0002	-6.68	EEG053	central midline	yes	EEG003 EEG004 EEG006 EEG009 EEG010 EEG011 EEG014 EEG015 EEG016 EEG021 EEG022 EEG023 EEG025 EEG026 EEG027 EEG028 EEG029 EEG030 EEG031 EEG032 EEG033 EEG038 EEG039 EEG040 EEG042 EEG043 EEG044 EEG045 EEG046 EEG047 EEG049 EEG050 EEG051 EEG052 EEG053 EEG054 EEG055 EEG056 EEG057 EEG063 EEG075 EEG076 EEG077 EEG078 EEG079 EEG080 EEG081 EEG082 EEG083 EEG084 EEG085 EEG086 EEG087 EEG088 EEG089 EEG090 EEG091 EEG092 EEG099 EEG101 EEG102 EEG103 EEG107 EEG108 EEG112 EEG113 EEG115 EEG116 EEG117 EEG120 EEG121 EEG124 EEG125
Aperiodic power	Low beta (13-20 Hz)	ACAM-J1 - combined control	18	ACAM-J < control	28	-81.31	0.0080	0.0080	-4.66	EEG084	central midline	yes	EEG004 EEG009 EEG011 EEG015 EEG026 EEG027 EEG042 EEG046 EEG047 EEG049 EEG050 EEG051 EEG053 EEG054 EEG075 EEG076 EEG080 EEG081 EEG083 EEG084 EEG085 EEG086 EEG088 EEG089 EEG092 EEG108 EEG116 EEG117
Aperiodic power	Low beta (13-20 Hz)	ACAM-J2 - combined control	20	ACAM-J < control	33	-106.15	0.0015	0.0017	-4.83	EEG084	posterior midline	yes	EEG004 EEG009 EEG011 EEG014 EEG015 EEG016 EEG023 EEG026 EEG027 EEG046 EEG047 EEG049 EEG050 EEG051 EEG053 EEG054 EEG075 EEG076 EEG080 EEG081 EEG083 EEG084 EEG085 EEG086 EEG088 EEG089 EEG090 EEG091 EEG092 EEG112 EEG116 EEG117 EEG120
Aperiodic power	Low beta (13-20 Hz)	ACAM-J2 - combined control	20	ACAM-J > control	19	48.33	0.0128	0.0017	3.77	EEG070	posterior midline	yes	EEG008 EEG012 EEG060 EEG064 EEG067 EEG069 EEG070 EEG071 EEG072 EEG093 EEG094 EEG097 EEG098 EEG105 EEG110 EEG119 EEG122 EEG123 EEG126
Aperiodic power	Low beta (13-20 Hz)	ACAM-J3 - combined control	20	ACAM-J < control	61	-197.18	0.0003	0.0007	-5.59	EEG083	central midline	yes	EEG003 EEG004 EEG006 EEG009 EEG011 EEG014 EEG015 EEG016 EEG021 EEG023 EEG026 EEG027 EEG029 EEG030 EEG033 EEG038 EEG039 EEG040 EEG042 EEG043 EEG044 EEG045 EEG046 EEG047 EEG049 EEG050 EEG051 EEG052 EEG053 EEG054 EEG055 EEG056 EEG057 EEG075 EEG076 EEG077 EEG079 EEG080 EEG081 EEG082 EEG083 EEG084 EEG085 EEG086 EEG087 EEG088 EEG089 EEG090 EEG091 EEG092 EEG099 EEG101 EEG103 EEG112 EEG113 EEG116 EEG117 EEG120 EEG121 EEG124 EEG125
Aperiodic power	Low beta (13-20 Hz)	ACAM-J4 - combined control	20	ACAM-J < control	57	-188.21	0.0004	0.0007	-5.28	EEG084	central midline	yes	EEG001 EEG004 EEG009 EEG011 EEG014 EEG015 EEG016 EEG021 EEG023 EEG025 EEG026 EEG027 EEG028 EEG029 EEG030 EEG033 EEG038 EEG039 EEG040 EEG043 EEG045 EEG046 EEG047 EEG049 EEG050 EEG051 EEG052 EEG053 EEG054 EEG055 EEG056 EEG057 EEG075 EEG076 EEG081 EEG083 EEG084 EEG085 EEG086 EEG087 EEG088 EEG089 EEG090 EEG091 EEG092 EEG099 EEG102 EEG103 EEG108 EEG112 EEG113 EEG116 EEG117 EEG120 EEG121 EEG124 EEG125
Aperiodic power	Low beta (13-20 Hz)	ACAM-J5 - combined control	20	ACAM-J < control	48	-168.63	0.0006	0.0009	-5.56	EEG053	posterior midline	yes	EEG004 EEG009 EEG011 EEG014 EEG015 EEG016 EEG023 EEG026 EEG027 EEG029 EEG030 EEG043 EEG046 EEG047 EEG049 EEG050 EEG051 EEG052 EEG053 EEG054 EEG055 EEG056 EEG057 EEG075 EEG076 EEG080 EEG081 EEG083 EEG084 EEG085 EEG086 EEG087 EEG088 EEG089 EEG090 EEG091 EEG092 EEG102 EEG103 EEG108 EEG112 EEG113 EEG116 EEG117 EEG120 EEG121 EEG124 EEG125
Aperiodic power	Low beta (13-20 Hz)	ACAM-J6 - combined control	19	ACAM-J < control	49	-186.24	0.0004	0.0007	-6.77	EEG053	posterior midline	yes	EEG004 EEG009 EEG010 EEG011 EEG014 EEG015 EEG016 EEG023 EEG026 EEG027 EEG029 EEG030 EEG031 EEG043 EEG046 EEG047 EEG049 EEG050 EEG051 EEG052 EEG053 EEG054 EEG055 EEG056 EEG057 EEG075 EEG076 EEG080 EEG081 EEG083 EEG084 EEG085 EEG086 EEG087 EEG088 EEG089 EEG090 EEG091 EEG092 EEG103 EEG108 EEG112 EEG113 EEG116 EEG117 EEG120 EEG121 EEG124 EEG125
Aperiodic power	Low beta (13-20 Hz)	ACAM-J7 - combined control	17	ACAM-J < control	60	-208.17	0.0003	0.0007	-5.68	EEG053	central midline	yes	EEG004 EEG006 EEG009 EEG010 EEG011 EEG014 EEG015 EEG016 EEG021 EEG023 EEG025 EEG026 EEG027 EEG028 EEG030 EEG031 EEG039 EEG040 EEG043 EEG044 EEG045 EEG046 EEG047 EEG049 EEG050 EEG051 EEG052 EEG053 EEG054 EEG055 EEG056 EEG057 EEG075 EEG076 EEG077 EEG078 EEG080 EEG081 EEG082 EEG083 EEG084 EEG085 EEG086 EEG087 EEG088 EEG089 EEG090 EEG091 EEG092 EEG102 EEG103 EEG108 EEG112 EEG113 EEG116 EEG117 EEG120 EEG121 EEG124 EEG125
Aperiodic power	Low beta (13-20 Hz)	ACAM-J8 - combined control	17	ACAM-J < control	61	-235.61	0.0001	0.0007	-6.5	EEG053	central midline	yes	EEG004 EEG006 EEG009 EEG010 EEG011 EEG014 EEG015 EEG016 EEG021 EEG022 EEG023 EEG025 EEG026 EEG027 EEG028 EEG029 EEG030 EEG031 EEG039 EEG040 EEG043 EEG044 EEG045 EEG046 EEG047 EEG049 EEG050 EEG051 EEG052 EEG053 EEG054 EEG056 EEG057 EEG075 EEG076 EEG077 EEG080 EEG081 EEG083 EEG084 EEG085 EEG086 EEG087 EEG088 EEG089 EEG090 EEG091 EEG092 EEG101 EEG102 EEG103 EEG107 EEG108 EEG112 EEG113 EEG116 EEG117 EEG120 EEG121 EEG124 EEG125
Aperiodic power	High beta (20-35 Hz)	ACAM-J1 - combined control	18	ACAM-J > control	27	79.67	0.0104	0.0104	4.68	EEG071	posterior midline	yes	EEG008 EEG012 EEG052 EEG060 EEG061 EEG062 EEG064 EEG067 EEG068 EEG069 EEG070 EEG071 EEG072 EEG093 EEG094 EEG097 EEG098 EEG105 EEG110 EEG111 EEG114 EEG115 EEG119 EEG122 EEG123 EEG126 EEG128
Aperiodic power	High beta (20-35 Hz)	ACAM-J2 - combined control	20	ACAM-J > control	31	92.86	0.0022	0.0034	4.75	EEG070	posterior midline	yes	EEG008 EEG012 EEG013 EEG019 EEG060 EEG061 EEG062 EEG063 EEG064 EEG067 EEG068 EEG069 EEG070 EEG071 EEG072 EEG093 EEG094 EEG097 EEG098 EEG105 EEG110 EEG111 EEG114 EEG115 EEG118 EEG119 EEG122 EEG123 EEG126 EEG127 EEG128
Aperiodic power	High beta (20-35 Hz)	ACAM-J3 - combined control	20	ACAM-J < control	40	-124.8	0.0025	0.0034	-5.03	EEG053	central midline	yes	EEG004 EEG009 EEG011 EEG014 EEG015 EEG016 EEG021 EEG023 EEG026 EEG027 EEG030 EEG043 EEG045 EEG046 EEG047 EEG049 EEG050 EEG051 EEG053 EEG054 EEG056 EEG075 EEG076 EEG080 EEG081 EEG083 EEG084 EEG085 EEG086 EEG088 EEG089 EEG090 EEG091 EEG092 EEG103 EEG108 EEG112 EEG116 EEG117 EEG121
Aperiodic power	High beta (20-35 Hz)	ACAM-J4 - combined control	20	ACAM-J < control	37	-118.77	0.0016	0.0034	-5.33	EEG053	posterior midline	yes	EEG009 EEG011 EEG014 EEG015 EEG016 EEG023 EEG026 EEG027 EEG028 EEG030 EEG043 EEG046 EEG047 EEG049 EEG050 EEG051 EEG053 EEG054 EEG056 EEG057 EEG083 EEG084 EEG085 EEG086 EEG087 EEG088 EEG089 EEG090 EEG091 EEG092 EEG103 EEG108 EEG112 EEG116 EEG117 EEG120 EEG121
Aperiodic power	High beta (20-35 Hz)	ACAM-J5 - combined control	20	ACAM-J < control	26	-86.91	0.0049	0.0056	-5.6	EEG053	posterior midline	yes	EEG009 EEG014 EEG015 EEG016 EEG026 EEG027 EEG030 EEG046 EEG047 EEG049 EEG050 EEG051 EEG053 EEG054 EEG056 EEG083 EEG084 EEG085 EEG088 EEG089 EEG091 EEG092 EEG112 EEG116 EEG117 EEG124
Aperiodic power	High beta (20-35 Hz)	ACAM-J6 - combined control	19	ACAM-J < control	30	-99.69	0.0026	0.0034	-5.59	EEG053	posterior midline	yes	EEG009 EEG011 EEG015 EEG016 EEG023 EEG026 EEG027 EEG030 EEG043 EEG047 EEG049 EEG050 EEG051 EEG053 EEG054 EEG056 EEG057 EEG081 EEG083 EEG084 EEG085 EEG088 EEG089 EEG091 EEG092 EEG108 EEG112 EEG116 EEG117 EEG124
Aperiodic power	High beta (20-35 Hz)	ACAM-J6 - combined control	19	ACAM-J > control	15	51.54	0.0155	0.0034	4.84	EEG072	posterior midline	yes	EEG064 EEG068 EEG069 EEG070 EEG071 EEG072 EEG093 EEG094 EEG098 EEG119 EEG122 EEG123 EEG126 EEG127 EEG128
Aperiodic power	High beta (20-35 Hz)	ACAM-J7 - combined control	17	ACAM-J < control	38	-132.32	0.0010	0.0034	-5.43	EEG053	posterior midline	yes	EEG009 EEG011 EEG014 EEG015 EEG016 EEG023 EEG026 EEG027 EEG030 EEG043 EEG046 EEG047 EEG049 EEG050 EEG051 EEG053 EEG054 EEG056 EEG057 EEG080 EEG081 EEG083 EEG084 EEG085 EEG086 EEG087 EEG088 EEG089 EEG090 EEG091 EEG092 EEG108 EEG112 EEG116 EEG117 EEG120 EEG121 EEG124
Aperiodic power	High beta (20-35 Hz)	ACAM-J8 - combined control	17	ACAM-J < control	40	-146.77	0.0004	0.0029	-6.32	EEG053	posterior midline	yes	EEG009 EEG010 EEG011 EEG014 EEG015 EEG016 EEG023 EEG026 EEG027 EEG030 EEG043 EEG046 EEG047 EEG049 EEG050 EEG051 EEG053 EEG054 EEG056 EEG057 EEG077 EEG080 EEG081 EEG083 EEG084 EEG085 EEG086 EEG087 EEG088 EEG089 EEG090 EEG091 EEG092 EEG103 EEG108 EEG112 EEG113 EEG116 EEG117 EEG124

### Sheet: All clusters
Measure	Band	Contrast	n	Direction	Electrodes (n)	Cluster statistic (sum of t)	Cluster P	FDR q (8 states)	Peak t	Peak electrode	Approximate location (centroid)	Reported in figure	Electrodes
LZs		ACAM-J1 - combined control	19	ACAM-J > control	36	108.72	0.0019	0.0042	4.87	EEG071	posterior midline	yes	EEG008 EEG012 EEG013 EEG016 EEG017 EEG025 EEG031 EEG052 EEG055 EEG057 EEG060 EEG061 EEG062 EEG064 EEG067 EEG068 EEG069 EEG070 EEG071 EEG072 EEG087 EEG093 EEG097 EEG098 EEG105 EEG110 EEG111 EEG114 EEG115 EEG118 EEG119 EEG120 EEG121 EEG122 EEG126 EEG128
LZs		ACAM-J2 - combined control	20	ACAM-J > control	34	96.41	0.0012	0.0042	4.31	EEG071	posterior midline	yes	EEG008 EEG012 EEG013 EEG019 EEG029 EEG031 EEG052 EEG055 EEG057 EEG060 EEG061 EEG062 EEG064 EEG067 EEG068 EEG069 EEG070 EEG071 EEG072 EEG093 EEG094 EEG097 EEG098 EEG105 EEG110 EEG111 EEG114 EEG115 EEG118 EEG119 EEG121 EEG123 EEG126 EEG128
LZs		ACAM-J3 - combined control	20	ACAM-J > control	3	8.17	0.1308	0.1308	3.8	EEG071	posterior left	no	EEG069 EEG071 EEG119
LZs		ACAM-J4 - combined control	20	ACAM-J > control	19	54.72	0.0033	0.0052	3.47	EEG119	posterior midline	yes	EEG013 EEG032 EEG056 EEG062 EEG064 EEG068 EEG069 EEG070 EEG071 EEG072 EEG091 EEG093 EEG094 EEG098 EEG119 EEG120 EEG123 EEG126 EEG128
LZs		ACAM-J5 - combined control	20	ACAM-J > control	7	21.32	0.0469	0.0536	3.96	EEG068	posterior right	no	EEG016 EEG055 EEG068 EEG072 EEG098 EEG118 EEG121
LZs		ACAM-J5 - combined control	20	ACAM-J > control	4	10.51	0.0944	0.0536	2.88	EEG064	posterior right	no	EEG064 EEG094 EEG126 EEG128
LZs		ACAM-J6 - combined control	19	ACAM-J > control	47	150.54	0.0002	0.0020	6.61	EEG098	posterior left	yes	EEG003 EEG008 EEG013 EEG017 EEG018 EEG019 EEG021 EEG029 EEG031 EEG032 EEG033 EEG038 EEG042 EEG052 EEG055 EEG056 EEG058 EEG060 EEG062 EEG063 EEG064 EEG065 EEG067 EEG068 EEG069 EEG070 EEG071 EEG072 EEG075 EEG079 EEG093 EEG094 EEG097 EEG098 EEG101 EEG105 EEG111 EEG115 EEG118 EEG119 EEG120 EEG121 EEG122 EEG123 EEG126 EEG127 EEG128
LZs		ACAM-J7 - combined control	18	ACAM-J > control	18	50.1	0.0049	0.0066	4.83	EEG093	posterior midline	yes	EEG013 EEG029 EEG032 EEG062 EEG064 EEG068 EEG069 EEG070 EEG071 EEG072 EEG093 EEG094 EEG098 EEG119 EEG123 EEG126 EEG127 EEG128
LZs		ACAM-J8 - combined control	17	ACAM-J > control	22	64.72	0.0021	0.0042	4.33	EEG115	posterior midline	yes	EEG013 EEG029 EEG032 EEG052 EEG062 EEG063 EEG064 EEG068 EEG069 EEG070 EEG071 EEG072 EEG093 EEG094 EEG098 EEG115 EEG119 EEG122 EEG123 EEG126 EEG127 EEG128
LZs		ACAM-J8 - combined control	17	ACAM-J > control	5	12.95	0.0777	0.0042	2.91	EEG033	frontal left	no	EEG003 EEG033 EEG034 EEG038 EEG099
LZsN		ACAM-J1 - combined control	19	ACAM-J > control	6	18.67	0.0099	0.0132	3.54	EEG068	central right	yes	EEG012 EEG061 EEG068 EEG098 EEG110 EEG114
LZsN		ACAM-J2 - combined control	20	ACAM-J > control	25	68.71	<0.0001	0.0001	4.04	EEG071	posterior left	yes	EEG008 EEG013 EEG018 EEG019 EEG029 EEG030 EEG056 EEG060 EEG062 EEG064 EEG067 EEG069 EEG071 EEG093 EEG094 EEG097 EEG105 EEG111 EEG115 EEG119 EEG120 EEG123 EEG125 EEG127 EEG128
LZsN		ACAM-J4 - combined control	20	ACAM-J > control	6	18.68	0.0043	0.0070	4.94	EEG094	posterior right	yes	EEG064 EEG070 EEG094 EEG122 EEG126 EEG128
LZsN		ACAM-J4 - combined control	20	ACAM-J > control	3	8.4	0.0549	0.0070	3.9	EEG012	central right	no	EEG012 EEG098 EEG110
LZsN		ACAM-J4 - combined control	20	ACAM-J > control	3	7.51	0.0789	0.0070	3.1	EEG056	posterior left	no	EEG029 EEG056 EEG124
LZsN		ACAM-J5 - combined control	20	ACAM-J > control	9	25.23	0.0042	0.0070	3.42	EEG098	posterior right	yes	EEG017 EEG031 EEG061 EEG063 EEG068 EEG072 EEG098 EEG122 EEG126
LZsN		ACAM-J6 - combined control	19	ACAM-J > control	13	32.89	0.0010	0.0026	3.12	EEG105	central left	yes	EEG003 EEG021 EEG033 EEG038 EEG062 EEG065 EEG069 EEG071 EEG093 EEG097 EEG101 EEG105 EEG123
LZsN		ACAM-J6 - combined control	19	ACAM-J > control	3	9.15	0.0593	0.0026	3.48	EEG098	posterior right	no	EEG068 EEG072 EEG098
LZsN		ACAM-J7 - combined control	18	ACAM-J > control	3	8.52	0.0490	0.0560	2.93	EEG093	posterior left	no	EEG018 EEG093 EEG123
LZsN		ACAM-J8 - combined control	17	ACAM-J > control	11	31.22	0.0008	0.0026	4.01	EEG094	posterior left	yes	EEG029 EEG062 EEG064 EEG069 EEG093 EEG094 EEG119 EEG123 EEG124 EEG127 EEG128
PeEn		ACAM-J1 - combined control	19	ACAM-J > control	49	156.81	0.0016	0.0049	6.42	EEG066	posterior midline	yes	EEG008 EEG012 EEG013 EEG014 EEG016 EEG017 EEG024 EEG025 EEG027 EEG028 EEG032 EEG048 EEG052 EEG055 EEG058 EEG059 EEG060 EEG061 EEG064 EEG065 EEG066 EEG067 EEG068 EEG069 EEG070 EEG071 EEG072 EEG085 EEG087 EEG089 EEG090 EEG093 EEG094 EEG097 EEG098 EEG105 EEG109 EEG110 EEG111 EEG114 EEG115 EEG118 EEG119 EEG120 EEG121 EEG122 EEG126 EEG127 EEG128
PeEn		ACAM-J2 - combined control	20	ACAM-J > control	39	121.9	0.0039	0.0052	5.01	EEG071	posterior midline	yes	EEG013 EEG014 EEG016 EEG017 EEG025 EEG027 EEG032 EEG052 EEG055 EEG060 EEG061 EEG062 EEG064 EEG067 EEG068 EEG069 EEG070 EEG071 EEG072 EEG085 EEG087 EEG089 EEG093 EEG094 EEG097 EEG098 EEG111 EEG114 EEG115 EEG117 EEG118 EEG119 EEG120 EEG121 EEG122 EEG123 EEG126 EEG127 EEG128
PeEn		ACAM-J2 - combined control	20	ACAM-J > control	5	12.32	0.0912	0.0052	2.92	EEG033	frontal left	no	EEG001 EEG020 EEG033 EEG034 EEG095
PeEn		ACAM-J2 - combined control	20	ACAM-J > control	3	8.73	0.1182	0.0052	3.19	EEG100	frontal right	no	EEG037 EEG041 EEG100
PeEn		ACAM-J3 - combined control	20	ACAM-J > control	19	57.55	0.0147	0.0147	4.53	EEG064	posterior midline	yes	EEG014 EEG032 EEG052 EEG056 EEG064 EEG068 EEG069 EEG070 EEG071 EEG072 EEG093 EEG094 EEG098 EEG119 EEG120 EEG122 EEG126 EEG127 EEG128
PeEn		ACAM-J4 - combined control	20	ACAM-J > control	25	81.45	0.0050	0.0058	5.42	EEG064	posterior midline	yes	EEG013 EEG014 EEG016 EEG019 EEG032 EEG057 EEG064 EEG068 EEG069 EEG070 EEG071 EEG072 EEG087 EEG093 EEG094 EEG098 EEG119 EEG120 EEG121 EEG122 EEG123 EEG125 EEG126 EEG127 EEG128
PeEn		ACAM-J4 - combined control	20	ACAM-J > control	4	9.22	0.1410	0.0058	2.51	EEG034	frontal left	no	EEG033 EEG034 EEG038 EEG099
PeEn		ACAM-J5 - combined control	20	ACAM-J > control	51	147.46	0.0024	0.0049	4.83	EEG098	posterior midline	yes	EEG006 EEG011 EEG013 EEG014 EEG016 EEG017 EEG019 EEG027 EEG030 EEG031 EEG032 EEG044 EEG050 EEG052 EEG055 EEG056 EEG057 EEG060 EEG061 EEG062 EEG063 EEG064 EEG067 EEG068 EEG069 EEG070 EEG071 EEG072 EEG077 EEG078 EEG085 EEG087 EEG089 EEG090 EEG093 EEG094 EEG097 EEG098 EEG100 EEG113 EEG115 EEG118 EEG119 EEG120 EEG121 EEG122 EEG123 EEG125 EEG126 EEG127 EEG128
PeEn		ACAM-J6 - combined control	19	ACAM-J > control	53	182.78	0.0014	0.0049	6.33	EEG072	posterior midline	yes	EEG013 EEG014 EEG015 EEG016 EEG017 EEG018 EEG019 EEG026 EEG027 EEG029 EEG030 EEG031 EEG032 EEG052 EEG053 EEG055 EEG056 EEG057 EEG060 EEG062 EEG063 EEG064 EEG067 EEG068 EEG069 EEG070 EEG071 EEG072 EEG085 EEG087 EEG088 EEG089 EEG090 EEG091 EEG092 EEG093 EEG094 EEG097 EEG098 EEG111 EEG115 EEG116 EEG118 EEG119 EEG120 EEG121 EEG122 EEG123 EEG124 EEG125 EEG126 EEG127 EEG128
PeEn		ACAM-J6 - combined control	19	ACAM-J > control	20	53.63	0.0219	0.0049	3.55	EEG079	frontal left	yes	EEG001 EEG003 EEG004 EEG005 EEG006 EEG021 EEG033 EEG034 EEG038 EEG040 EEG042 EEG044 EEG073 EEG074 EEG075 EEG077 EEG078 EEG079 EEG099 EEG101
PeEn		ACAM-J7 - combined control	18	ACAM-J > control	40	120.11	0.0032	0.0051	5.94	EEG093	posterior midline	yes	EEG013 EEG014 EEG015 EEG016 EEG017 EEG019 EEG029 EEG030 EEG031 EEG032 EEG052 EEG053 EEG054 EEG055 EEG056 EEG057 EEG060 EEG063 EEG064 EEG067 EEG068 EEG069 EEG070 EEG071 EEG072 EEG087 EEG091 EEG092 EEG093 EEG094 EEG098 EEG115 EEG119 EEG120 EEG121 EEG122 EEG123 EEG126 EEG127 EEG128
PeEn		ACAM-J7 - combined control	18	ACAM-J > control	4	10.39	0.1188	0.0051	2.77	EEG033	frontal left	no	EEG033 EEG034 EEG038 EEG099
PeEn		ACAM-J8 - combined control	17	ACAM-J > control	44	145.2	0.0024	0.0049	6.74	EEG064	posterior midline	yes	EEG013 EEG014 EEG015 EEG016 EEG017 EEG019 EEG030 EEG031 EEG032 EEG052 EEG055 EEG056 EEG057 EEG060 EEG062 EEG063 EEG064 EEG067 EEG068 EEG069 EEG070 EEG071 EEG072 EEG087 EEG088 EEG089 EEG091 EEG093 EEG094 EEG098 EEG111 EEG115 EEG116 EEG118 EEG119 EEG120 EEG121 EEG122 EEG123 EEG124 EEG125 EEG126 EEG127 EEG128
PeEn		ACAM-J8 - combined control	17	ACAM-J > control	6	16.64	0.0774	0.0049	3.13	EEG038	frontal left	no	EEG003 EEG033 EEG034 EEG038 EEG099 EEG101
PeEn		ACAM-J8 - combined control	17	ACAM-J > control	3	7.16	0.1566	0.0049	2.71	EEG080	central left	no	EEG042 EEG079 EEG080
SpecEn		ACAM-J1 - combined control	19	ACAM-J > control	13	40.05	0.0134	0.0215	4.21	EEG115	posterior left	yes	EEG008 EEG013 EEG025 EEG052 EEG060 EEG067 EEG071 EEG087 EEG097 EEG105 EEG111 EEG115 EEG119
SpecEn		ACAM-J1 - combined control	19	ACAM-J > control	12	39.15	0.0142	0.0215	4.62	EEG098	posterior right	yes	EEG012 EEG017 EEG055 EEG059 EEG061 EEG066 EEG068 EEG072 EEG098 EEG110 EEG114 EEG118
SpecEn		ACAM-J2 - combined control	20	ACAM-J > control	25	71.07	0.0038	0.0102	4.65	EEG071	posterior midline	yes	EEG013 EEG014 EEG025 EEG052 EEG060 EEG061 EEG062 EEG064 EEG067 EEG068 EEG069 EEG070 EEG071 EEG072 EEG087 EEG093 EEG097 EEG098 EEG111 EEG114 EEG115 EEG118 EEG119 EEG126 EEG128
SpecEn		ACAM-J3 - combined control	20	ACAM-J > control	3	7.26	0.1668	0.1668	2.65	EEG087	posterior left	no	EEG014 EEG052 EEG087
SpecEn		ACAM-J4 - combined control	20	ACAM-J > control	6	15.14	0.0703	0.0937	2.91	EEG087	posterior left	no	EEG014 EEG052 EEG062 EEG087 EEG119 EEG120
SpecEn		ACAM-J4 - combined control	20	ACAM-J > control	3	9.75	0.1227	0.0937	4.07	EEG128	posterior midline	no	EEG032 EEG064 EEG128
SpecEn		ACAM-J5 - combined control	20	ACAM-J > control	4	11.5	0.1051	0.1201	3.5	EEG128	posterior right	no	EEG064 EEG094 EEG126 EEG128
SpecEn		ACAM-J5 - combined control	20	ACAM-J > control	4	9.88	0.1202	0.1201	2.94	EEG121	posterior right	no	EEG016 EEG055 EEG057 EEG121
SpecEn		ACAM-J6 - combined control	19	ACAM-J > control	36	113.44	0.0011	0.0053	5.44	EEG064	posterior midline	yes	EEG013 EEG014 EEG017 EEG018 EEG029 EEG030 EEG031 EEG052 EEG053 EEG055 EEG056 EEG060 EEG062 EEG064 EEG067 EEG068 EEG069 EEG070 EEG071 EEG072 EEG087 EEG091 EEG093 EEG094 EEG098 EEG111 EEG115 EEG118 EEG119 EEG120 EEG121 EEG122 EEG123 EEG126 EEG127 EEG128
SpecEn		ACAM-J6 - combined control	19	ACAM-J > control	9	23.42	0.0461	0.0053	3.12	EEG079	central left	no	EEG003 EEG021 EEG033 EEG038 EEG058 EEG065 EEG075 EEG079 EEG101
SpecEn		ACAM-J7 - combined control	18	ACAM-J > control	19	52.06	0.0075	0.0150	5.26	EEG093	posterior left	yes	EEG014 EEG029 EEG030 EEG052 EEG056 EEG062 EEG064 EEG069 EEG070 EEG087 EEG091 EEG093 EEG094 EEG115 EEG119 EEG120 EEG126 EEG127 EEG128
SpecEn		ACAM-J8 - combined control	17	ACAM-J > control	35	103.48	0.0013	0.0053	5.83	EEG128	posterior midline	yes	EEG013 EEG014 EEG017 EEG019 EEG025 EEG029 EEG030 EEG031 EEG032 EEG052 EEG055 EEG056 EEG057 EEG060 EEG062 EEG063 EEG064 EEG068 EEG069 EEG070 EEG072 EEG087 EEG091 EEG092 EEG093 EEG094 EEG115 EEG119 EEG121 EEG122 EEG123 EEG125 EEG126 EEG127 EEG128
HFD		ACAM-J1 - combined control	19	ACAM-J > control	17	50.37	0.0075	0.0201	4.21	EEG098	posterior right	yes	EEG012 EEG016 EEG017 EEG031 EEG055 EEG057 EEG061 EEG068 EEG070 EEG072 EEG098 EEG110 EEG114 EEG118 EEG121 EEG122 EEG126
HFD		ACAM-J1 - combined control	19	ACAM-J > control	13	42.39	0.0116	0.0201	5.13	EEG071	posterior left	yes	EEG008 EEG013 EEG025 EEG052 EEG060 EEG067 EEG069 EEG071 EEG097 EEG105 EEG111 EEG115 EEG119
HFD		ACAM-J2 - combined control	20	ACAM-J > control	38	118.08	0.0004	0.0016	4.87	EEG071	posterior midline	yes	EEG008 EEG012 EEG013 EEG016 EEG017 EEG019 EEG025 EEG029 EEG031 EEG032 EEG052 EEG055 EEG057 EEG060 EEG061 EEG062 EEG064 EEG067 EEG068 EEG069 EEG070 EEG071 EEG072 EEG093 EEG097 EEG098 EEG105 EEG110 EEG111 EEG114 EEG115 EEG118 EEG119 EEG121 EEG122 EEG123 EEG126 EEG128
HFD		ACAM-J3 - combined control	20	ACAM-J > control	7	19.04	0.0440	0.0880	4.47	EEG071	posterior left	no	EEG013 EEG067 EEG069 EEG071 EEG097 EEG115 EEG119
HFD		ACAM-J4 - combined control	20	ACAM-J > control	5	16.45	0.0649	0.1039	4.08	EEG119	posterior left	no	EEG062 EEG069 EEG071 EEG119 EEG123
HFD		ACAM-J4 - combined control	20	ACAM-J > control	3	7.05	0.1807	0.1039	2.53	EEG072	posterior right	no	EEG068 EEG072 EEG098
HFD		ACAM-J5 - combined control	20	ACAM-J > control	3	9.39	0.1176	0.1176	3.51	EEG068	posterior right	no	EEG068 EEG072 EEG098
HFD		ACAM-J6 - combined control	19	ACAM-J > control	45	141.7	0.0002	0.0013	5.75	EEG072	posterior midline	yes	EEG003 EEG008 EEG013 EEG017 EEG021 EEG025 EEG028 EEG029 EEG031 EEG032 EEG033 EEG038 EEG055 EEG058 EEG060 EEG061 EEG062 EEG063 EEG064 EEG065 EEG067 EEG068 EEG069 EEG070 EEG071 EEG072 EEG075 EEG079 EEG093 EEG094 EEG097 EEG098 EEG101 EEG105 EEG109 EEG110 EEG111 EEG114 EEG115 EEG118 EEG119 EEG122 EEG123 EEG126 EEG128
HFD		ACAM-J7 - combined control	18	ACAM-J < control	3	-7.22	0.1772	0.1075	-2.54	EEG015	posterior midline	no	EEG015 EEG116 EEG117
HFD		ACAM-J7 - combined control	18	ACAM-J > control	4	12.66	0.0941	0.1075	3.65	EEG069	posterior left	no	EEG013 EEG069 EEG071 EEG119
HFD		ACAM-J8 - combined control	17	ACAM-J > control	4	13.6	0.0819	0.1075	3.57	EEG069	posterior left	no	EEG013 EEG069 EEG071 EEG119
HFD		ACAM-J8 - combined control	17	ACAM-J > control	4	10.23	0.1168	0.1075	2.94	EEG033	frontal left	no	EEG003 EEG033 EEG038 EEG101
DFA alpha		ACAM-J2 - combined control	20	ACAM-J < control	3	-8.48	0.1341	0.2514	-3.02	EEG071	posterior left	no	EEG069 EEG071 EEG119
DFA alpha		ACAM-J4 - combined control	20	ACAM-J < control	3	-10.93	0.0975	0.2514	-4.07	EEG071	posterior left	no	EEG069 EEG071 EEG119
DFA alpha		ACAM-J6 - combined control	19	ACAM-J < control	3	-9.37	0.1212	0.2514	-3.61	EEG069	posterior left	no	EEG069 EEG071 EEG119
DFA alpha		ACAM-J6 - combined control	19	ACAM-J > control	4	9.61	0.1177	0.2514	2.72	EEG015	posterior midline	no	EEG015 EEG054 EEG116 EEG117
DFA alpha		ACAM-J7 - combined control	17	ACAM-J > control	13	33.57	0.0292	0.2332	3.02	EEG116	posterior midline	no	EEG014 EEG015 EEG016 EEG050 EEG052 EEG053 EEG054 EEG055 EEG113 EEG116 EEG117 EEG120 EEG121
DFA alpha		ACAM-J8 - combined control	15	ACAM-J > control	3	7.79	0.1571	0.2514	2.8	EEG116	posterior midline	no	EEG015 EEG116 EEG117
Aperiodic exponent (3-35 Hz)		ACAM-J1 - combined control	18	ACAM-J < control	24	-69.51	0.0095	0.0127	-4.19	EEG098	posterior right	yes	EEG012 EEG016 EEG017 EEG019 EEG031 EEG032 EEG055 EEG057 EEG061 EEG063 EEG064 EEG068 EEG070 EEG072 EEG090 EEG098 EEG110 EEG114 EEG118 EEG121 EEG122 EEG125 EEG126 EEG128
Aperiodic exponent (3-35 Hz)		ACAM-J1 - combined control	18	ACAM-J < control	19	-57.82	0.0136	0.0127	-4.82	EEG071	posterior left	yes	EEG008 EEG013 EEG014 EEG025 EEG029 EEG052 EEG056 EEG060 EEG062 EEG067 EEG069 EEG071 EEG087 EEG097 EEG105 EEG111 EEG115 EEG119 EEG120
Aperiodic exponent (3-35 Hz)		ACAM-J2 - combined control	20	ACAM-J < control	44	-123.18	0.0013	0.0058	-4.25	EEG061	posterior midline	yes	EEG013 EEG014 EEG016 EEG017 EEG019 EEG027 EEG029 EEG031 EEG032 EEG047 EEG052 EEG055 EEG056 EEG057 EEG060 EEG061 EEG062 EEG064 EEG067 EEG068 EEG069 EEG070 EEG071 EEG072 EEG085 EEG089 EEG093 EEG094 EEG097 EEG098 EEG111 EEG113 EEG114 EEG115 EEG118 EEG119 EEG120 EEG121 EEG122 EEG123 EEG125 EEG126 EEG127 EEG128
Aperiodic exponent (3-35 Hz)		ACAM-J3 - combined control	20	ACAM-J < control	23	-59.68	0.0061	0.0097	-3.48	EEG071	posterior midline	yes	EEG013 EEG014 EEG016 EEG032 EEG055 EEG056 EEG057 EEG064 EEG068 EEG069 EEG070 EEG071 EEG072 EEG093 EEG098 EEG118 EEG119 EEG120 EEG121 EEG122 EEG126 EEG127 EEG128
Aperiodic exponent (3-35 Hz)		ACAM-J4 - combined control	20	ACAM-J < control	19	-55.17	0.0039	0.0079	-4.02	EEG032	posterior right	yes	EEG014 EEG032 EEG055 EEG056 EEG063 EEG064 EEG068 EEG070 EEG072 EEG094 EEG098 EEG120 EEG121 EEG122 EEG124 EEG125 EEG126 EEG127 EEG128
Aperiodic exponent (3-35 Hz)		ACAM-J4 - combined control	20	ACAM-J < control	3	-10.38	0.1189	0.0079	-4.08	EEG119	posterior left	no	EEG069 EEG071 EEG119
Aperiodic exponent (3-35 Hz)		ACAM-J5 - combined control	20	ACAM-J < control	20	-59.53	0.0114	0.0130	-4.08	EEG068	posterior right	yes	EEG016 EEG017 EEG032 EEG055 EEG064 EEG068 EEG069 EEG070 EEG071 EEG072 EEG093 EEG094 EEG098 EEG118 EEG119 EEG121 EEG122 EEG126 EEG127 EEG128
Aperiodic exponent (3-35 Hz)		ACAM-J5 - combined control	20	ACAM-J < control	3	-7.36	0.1553	0.0130	-2.85	EEG014	posterior left	no	EEG014 EEG056 EEG120
Aperiodic exponent (3-35 Hz)		ACAM-J6 - combined control	19	ACAM-J < control	41	-144.77	0.0015	0.0058	-6.37	EEG098	posterior midline	yes	EEG013 EEG014 EEG016 EEG017 EEG019 EEG025 EEG029 EEG031 EEG032 EEG052 EEG055 EEG056 EEG057 EEG060 EEG062 EEG063 EEG064 EEG067 EEG068 EEG069 EEG070 EEG071 EEG072 EEG087 EEG089 EEG093 EEG094 EEG097 EEG098 EEG115 EEG118 EEG119 EEG120 EEG121 EEG122 EEG123 EEG124 EEG125 EEG126 EEG127 EEG128
Aperiodic exponent (3-35 Hz)		ACAM-J6 - combined control	19	ACAM-J < control	20	-50.78	0.0198	0.0058	-3.48	EEG079	frontal left	yes	EEG001 EEG002 EEG003 EEG004 EEG005 EEG020 EEG021 EEG033 EEG034 EEG038 EEG039 EEG042 EEG058 EEG065 EEG073 EEG075 EEG079 EEG096 EEG099 EEG101
Aperiodic exponent (3-35 Hz)		ACAM-J7 - combined control	17	ACAM-J < control	16	-47.58	0.0137	0.0137	-4.84	EEG068	posterior right	yes	EEG032 EEG055 EEG063 EEG064 EEG068 EEG070 EEG072 EEG093 EEG094 EEG098 EEG118 EEG121 EEG122 EEG126 EEG127 EEG128
Aperiodic exponent (3-35 Hz)		ACAM-J7 - combined control	17	ACAM-J < control	7	-21.84	0.0578	0.0137	-4.25	EEG099	frontal left	no	EEG001 EEG003 EEG004 EEG033 EEG034 EEG038 EEG099
Aperiodic exponent (3-35 Hz)		ACAM-J8 - combined control	17	ACAM-J < control	29	-91.27	0.0031	0.0079	-5.4	EEG068	posterior midline	yes	EEG013 EEG014 EEG017 EEG025 EEG032 EEG052 EEG055 EEG056 EEG060 EEG063 EEG064 EEG067 EEG068 EEG069 EEG070 EEG071 EEG072 EEG087 EEG093 EEG094 EEG098 EEG115 EEG118 EEG119 EEG120 EEG122 EEG126 EEG127 EEG128
Aperiodic exponent (3-35 Hz)		ACAM-J8 - combined control	17	ACAM-J < control	5	-14.86	0.0839	0.0079	-3.79	EEG003	frontal left	no	EEG003 EEG033 EEG038 EEG075 EEG101
Aperiodic exponent (3-35 Hz)		ACAM-J8 - combined control	17	ACAM-J < control	3	-6.71	0.1808	0.0079	-2.36	EEG073	frontal midline	no	EEG005 EEG039 EEG073
Aperiodic offset (3-35 Hz)		ACAM-J1 - combined control	18	ACAM-J < control	27	-81.13	0.0074	0.0074	-4.48	EEG011	posterior right	yes	EEG011 EEG016 EEG017 EEG023 EEG027 EEG031 EEG032 EEG047 EEG051 EEG055 EEG057 EEG061 EEG068 EEG072 EEG081 EEG082 EEG085 EEG086 EEG089 EEG090 EEG092 EEG098 EEG108 EEG118 EEG121 EEG125 EEG128
Aperiodic offset (3-35 Hz)		ACAM-J1 - combined control	18	ACAM-J < control	16	-50.49	0.0183	0.0074	-4.31	EEG115	posterior left	yes	EEG013 EEG014 EEG025 EEG029 EEG052 EEG053 EEG056 EEG060 EEG067 EEG071 EEG087 EEG097 EEG111 EEG115 EEG119 EEG120
Aperiodic offset (3-35 Hz)		ACAM-J2 - combined control	20	ACAM-J < control	69	-191.76	0.0004	0.0006	-4.19	EEG047	posterior midline	yes	EEG003 EEG004 EEG006 EEG009 EEG011 EEG013 EEG014 EEG015 EEG016 EEG017 EEG021 EEG023 EEG025 EEG027 EEG029 EEG030 EEG031 EEG032 EEG033 EEG036 EEG037 EEG038 EEG047 EEG049 EEG051 EEG052 EEG053 EEG054 EEG055 EEG056 EEG057 EEG060 EEG061 EEG062 EEG064 EEG067 EEG068 EEG069 EEG071 EEG072 EEG075 EEG077 EEG079 EEG081 EEG082 EEG084 EEG085 EEG086 EEG087 EEG088 EEG089 EEG090 EEG091 EEG092 EEG098 EEG099 EEG100 EEG111 EEG113 EEG115 EEG117 EEG118 EEG119 EEG120 EEG121 EEG124 EEG125 EEG127 EEG128
Aperiodic offset (3-35 Hz)		ACAM-J3 - combined control	20	ACAM-J < control	42	-117.21	0.0011	0.0012	-4.76	EEG014	posterior midline	yes	EEG003 EEG004 EEG009 EEG013 EEG014 EEG015 EEG016 EEG017 EEG021 EEG025 EEG029 EEG031 EEG032 EEG033 EEG038 EEG049 EEG052 EEG053 EEG054 EEG055 EEG056 EEG057 EEG068 EEG072 EEG075 EEG079 EEG084 EEG087 EEG088 EEG089 EEG091 EEG098 EEG099 EEG101 EEG115 EEG118 EEG119 EEG120 EEG121 EEG124 EEG125 EEG128
Aperiodic offset (3-35 Hz)		ACAM-J4 - combined control	20	ACAM-J < control	66	-197.31	<0.0001	<0.0001	-4.98	EEG081	posterior midline	yes	EEG003 EEG004 EEG009 EEG011 EEG014 EEG015 EEG016 EEG017 EEG021 EEG023 EEG025 EEG027 EEG029 EEG030 EEG031 EEG032 EEG033 EEG034 EEG038 EEG039 EEG042 EEG044 EEG047 EEG049 EEG052 EEG053 EEG054 EEG055 EEG056 EEG057 EEG063 EEG068 EEG069 EEG070 EEG071 EEG072 EEG075 EEG076 EEG079 EEG081 EEG082 EEG084 EEG085 EEG087 EEG088 EEG089 EEG091 EEG092 EEG098 EEG099 EEG101 EEG102 EEG103 EEG111 EEG113 EEG115 EEG117 EEG118 EEG119 EEG120 EEG121 EEG122 EEG124 EEG125 EEG126 EEG127
Aperiodic offset (3-35 Hz)		ACAM-J5 - combined control	20	ACAM-J < control	78	-232.53	<0.0001	<0.0001	-5.46	EEG014	central midline	yes	EEG001 EEG003 EEG004 EEG006 EEG009 EEG011 EEG013 EEG014 EEG015 EEG016 EEG017 EEG021 EEG023 EEG025 EEG026 EEG027 EEG029 EEG031 EEG032 EEG033 EEG034 EEG038 EEG039 EEG042 EEG044 EEG046 EEG047 EEG049 EEG052 EEG053 EEG054 EEG055 EEG056 EEG057 EEG064 EEG068 EEG069 EEG071 EEG072 EEG075 EEG076 EEG077 EEG078 EEG079 EEG080 EEG081 EEG082 EEG083 EEG084 EEG085 EEG086 EEG087 EEG088 EEG089 EEG090 EEG091 EEG092 EEG093 EEG098 EEG099 EEG100 EEG101 EEG102 EEG103 EEG111 EEG112 EEG113 EEG115 EEG118 EEG119 EEG120 EEG121 EEG122 EEG124 EEG125 EEG126 EEG127 EEG128
Aperiodic offset (3-35 Hz)		ACAM-J6 - combined control	19	ACAM-J < control	97	-354.63	<0.0001	<0.0001	-6.25	EEG075	central midline	yes	EEG001 EEG002 EEG003 EEG004 EEG005 EEG006 EEG009 EEG011 EEG013 EEG014 EEG015 EEG016 EEG017 EEG019 EEG021 EEG023 EEG025 EEG026 EEG027 EEG028 EEG029 EEG030 EEG031 EEG032 EEG033 EEG034 EEG036 EEG037 EEG038 EEG039 EEG040 EEG042 EEG044 EEG045 EEG046 EEG047 EEG049 EEG051 EEG052 EEG053 EEG054 EEG055 EEG056 EEG057 EEG058 EEG060 EEG062 EEG063 EEG064 EEG065 EEG067 EEG068 EEG069 EEG070 EEG071 EEG072 EEG073 EEG075 EEG076 EEG077 EEG078 EEG079 EEG080 EEG081 EEG082 EEG083 EEG084 EEG085 EEG086 EEG087 EEG088 EEG089 EEG090 EEG091 EEG092 EEG093 EEG094 EEG097 EEG098 EEG099 EEG100 EEG101 EEG102 EEG103 EEG111 EEG115 EEG118 EEG119 EEG120 EEG121 EEG122 EEG123 EEG124 EEG125 EEG126 EEG127 EEG128
Aperiodic offset (3-35 Hz)		ACAM-J7 - combined control	17	ACAM-J < control	69	-208.98	<0.0001	<0.0001	-5.68	EEG099	central midline	yes	EEG001 EEG003 EEG004 EEG005 EEG006 EEG009 EEG011 EEG013 EEG014 EEG016 EEG017 EEG021 EEG023 EEG025 EEG026 EEG032 EEG033 EEG034 EEG035 EEG038 EEG039 EEG040 EEG043 EEG044 EEG047 EEG051 EEG052 EEG053 EEG054 EEG055 EEG056 EEG057 EEG063 EEG068 EEG069 EEG072 EEG073 EEG074 EEG075 EEG076 EEG077 EEG078 EEG079 EEG081 EEG082 EEG083 EEG084 EEG085 EEG086 EEG087 EEG089 EEG090 EEG093 EEG099 EEG101 EEG102 EEG103 EEG108 EEG115 EEG118 EEG119 EEG120 EEG121 EEG122 EEG124 EEG125 EEG126 EEG127 EEG128
Aperiodic offset (3-35 Hz)		ACAM-J8 - combined control	17	ACAM-J < control	87	-302.32	<0.0001	<0.0001	-6.56	EEG068	central midline	yes	EEG003 EEG004 EEG005 EEG006 EEG009 EEG010 EEG011 EEG013 EEG014 EEG015 EEG016 EEG017 EEG021 EEG023 EEG025 EEG026 EEG027 EEG028 EEG029 EEG031 EEG032 EEG033 EEG038 EEG039 EEG040 EEG042 EEG043 EEG044 EEG046 EEG047 EEG049 EEG051 EEG052 EEG053 EEG054 EEG055 EEG056 EEG057 EEG060 EEG063 EEG064 EEG067 EEG068 EEG069 EEG071 EEG072 EEG073 EEG075 EEG076 EEG077 EEG078 EEG079 EEG080 EEG081 EEG082 EEG083 EEG084 EEG085 EEG086 EEG087 EEG088 EEG089 EEG090 EEG091 EEG093 EEG094 EEG098 EEG099 EEG101 EEG102 EEG103 EEG107 EEG108 EEG112 EEG113 EEG115 EEG116 EEG117 EEG118 EEG119 EEG120 EEG121 EEG122 EEG124 EEG126 EEG127 EEG128
Aperiodic exponent (3-13 Hz)		ACAM-J1 - combined control	18	ACAM-J < control	3	-7.45	0.1648	0.3296	-2.68	EEG110	central right	no	EEG012 EEG098 EEG110
Aperiodic exponent (3-13 Hz)		ACAM-J2 - combined control	20	ACAM-J < control	5	-13.47	0.0779	0.2498	-3.24	EEG119	posterior left	no	EEG062 EEG069 EEG071 EEG119 EEG123
Aperiodic exponent (3-13 Hz)		ACAM-J6 - combined control	19	ACAM-J < control	4	-11.43	0.0937	0.2498	-3.6	EEG069	posterior left	no	EEG013 EEG069 EEG071 EEG119
Aperiodic exponent (3-13 Hz)		ACAM-J7 - combined control	17	ACAM-J < control	7	-18.06	0.0542	0.2498	-2.96	EEG099	frontal left	no	EEG001 EEG003 EEG021 EEG034 EEG038 EEG099 EEG101
Aperiodic exponent (13-30 Hz)		ACAM-J1 - combined control	18	ACAM-J < control	44	-134.49	0.0037	0.0058	-4.6	EEG098	posterior midline	yes	EEG012 EEG013 EEG014 EEG016 EEG017 EEG025 EEG027 EEG031 EEG032 EEG047 EEG052 EEG055 EEG057 EEG060 EEG061 EEG064 EEG067 EEG068 EEG069 EEG070 EEG071 EEG072 EEG085 EEG087 EEG089 EEG090 EEG093 EEG094 EEG097 EEG098 EEG111 EEG113 EEG114 EEG115 EEG117 EEG118 EEG119 EEG120 EEG121 EEG122 EEG123 EEG126 EEG127 EEG128
Aperiodic exponent (13-30 Hz)		ACAM-J2 - combined control	20	ACAM-J < control	37	-108.2	0.0034	0.0058	-4.31	EEG064	posterior midline	yes	EEG013 EEG014 EEG016 EEG017 EEG027 EEG032 EEG052 EEG055 EEG060 EEG061 EEG062 EEG064 EEG068 EEG069 EEG070 EEG071 EEG072 EEG085 EEG089 EEG093 EEG094 EEG097 EEG098 EEG111 EEG113 EEG114 EEG115 EEG117 EEG118 EEG119 EEG120 EEG121 EEG122 EEG123 EEG126 EEG127 EEG128
Aperiodic exponent (13-30 Hz)		ACAM-J3 - combined control	20	ACAM-J < control	22	-64.95	0.0106	0.0119	-4.59	EEG064	posterior right	yes	EEG016 EEG017 EEG019 EEG031 EEG032 EEG055 EEG057 EEG064 EEG068 EEG069 EEG070 EEG071 EEG072 EEG093 EEG094 EEG098 EEG119 EEG121 EEG122 EEG126 EEG127 EEG128
Aperiodic exponent (13-30 Hz)		ACAM-J3 - combined control	20	ACAM-J < control	3	-7.61	0.1480	0.0119	-2.79	EEG014	posterior left	no	EEG014 EEG056 EEG120
Aperiodic exponent (13-30 Hz)		ACAM-J4 - combined control	20	ACAM-J < control	22	-78.78	0.0035	0.0058	-5.72	EEG064	posterior right	yes	EEG016 EEG019 EEG032 EEG055 EEG057 EEG063 EEG064 EEG068 EEG069 EEG070 EEG071 EEG072 EEG093 EEG094 EEG098 EEG119 EEG121 EEG122 EEG125 EEG126 EEG127 EEG128
Aperiodic exponent (13-30 Hz)		ACAM-J5 - combined control	20	ACAM-J < control	26	-80.32	0.0085	0.0114	-4.65	EEG064	posterior midline	yes	EEG014 EEG016 EEG017 EEG032 EEG052 EEG055 EEG056 EEG057 EEG064 EEG068 EEG069 EEG070 EEG071 EEG072 EEG093 EEG094 EEG098 EEG118 EEG119 EEG120 EEG121 EEG122 EEG123 EEG126 EEG127 EEG128
Aperiodic exponent (13-30 Hz)		ACAM-J6 - combined control	19	ACAM-J < control	74	-229.53	0.0004	0.0031	-6.22	EEG064	posterior midline	yes	EEG001 EEG003 EEG004 EEG005 EEG011 EEG013 EEG014 EEG015 EEG016 EEG017 EEG018 EEG019 EEG021 EEG023 EEG027 EEG029 EEG030 EEG031 EEG032 EEG033 EEG034 EEG038 EEG040 EEG042 EEG044 EEG047 EEG052 EEG055 EEG056 EEG057 EEG060 EEG061 EEG062 EEG063 EEG064 EEG067 EEG068 EEG069 EEG070 EEG071 EEG072 EEG073 EEG074 EEG075 EEG077 EEG079 EEG081 EEG085 EEG087 EEG089 EEG090 EEG091 EEG093 EEG094 EEG097 EEG098 EEG099 EEG101 EEG111 EEG113 EEG115 EEG116 EEG117 EEG118 EEG119 EEG120 EEG121 EEG122 EEG123 EEG124 EEG125 EEG126 EEG127 EEG128
Aperiodic exponent (13-30 Hz)		ACAM-J7 - combined control	17	ACAM-J < control	19	-62.26	0.0119	0.0119	-4.74	EEG064	posterior right	yes	EEG016 EEG017 EEG032 EEG055 EEG057 EEG063 EEG064 EEG068 EEG070 EEG072 EEG093 EEG094 EEG098 EEG121 EEG122 EEG125 EEG126 EEG127 EEG128
Aperiodic exponent (13-30 Hz)		ACAM-J7 - combined control	17	ACAM-J < control	3	-7.84	0.1475	0.0119	-2.76	EEG099	frontal left	no	EEG033 EEG034 EEG099
Aperiodic exponent (13-30 Hz)		ACAM-J8 - combined control	17	ACAM-J < control	48	-158.9	0.0012	0.0048	-6.09	EEG064	posterior midline	yes	EEG011 EEG013 EEG014 EEG016 EEG017 EEG019 EEG026 EEG027 EEG031 EEG032 EEG050 EEG051 EEG052 EEG055 EEG056 EEG057 EEG060 EEG061 EEG063 EEG064 EEG067 EEG068 EEG069 EEG070 EEG071 EEG072 EEG081 EEG082 EEG085 EEG086 EEG087 EEG089 EEG090 EEG093 EEG094 EEG098 EEG113 EEG115 EEG116 EEG118 EEG119 EEG120 EEG121 EEG122 EEG123 EEG126 EEG127 EEG128
Aperiodic exponent (13-30 Hz)		ACAM-J8 - combined control	17	ACAM-J < control	11	-28.48	0.0449	0.0048	-3.21	EEG038	frontal left	no	EEG003 EEG005 EEG033 EEG034 EEG035 EEG038 EEG073 EEG074 EEG075 EEG099 EEG101
Total (mixed) power	Delta (1-4 Hz)	ACAM-J1 - combined control	18	ACAM-J < control	9	-26.73	0.0249	0.0249	-3.48	EEG051	posterior right	yes	EEG011 EEG016 EEG051 EEG081 EEG085 EEG086 EEG089 EEG092 EEG121
Total (mixed) power	Delta (1-4 Hz)	ACAM-J1 - combined control	18	ACAM-J < control	6	-15.88	0.0621	0.0249	-2.8	EEG083	central left	no	EEG009 EEG021 EEG075 EEG079 EEG083 EEG084
Total (mixed) power	Delta (1-4 Hz)	ACAM-J2 - combined control	20	ACAM-J < control	39	-112.23	0.0012	0.0014	-4.08	EEG021	posterior midline	yes	EEG003 EEG004 EEG009 EEG011 EEG014 EEG015 EEG016 EEG021 EEG025 EEG026 EEG027 EEG029 EEG033 EEG047 EEG049 EEG051 EEG052 EEG053 EEG054 EEG055 EEG056 EEG057 EEG075 EEG079 EEG081 EEG082 EEG083 EEG084 EEG085 EEG086 EEG089 EEG091 EEG092 EEG099 EEG101 EEG115 EEG117 EEG120 EEG121
Total (mixed) power	Delta (1-4 Hz)	ACAM-J3 - combined control	20	ACAM-J < control	40	-125.53	0.0007	0.0010	-4.65	EEG120	central left	yes	EEG001 EEG003 EEG004 EEG009 EEG011 EEG014 EEG015 EEG016 EEG021 EEG025 EEG026 EEG029 EEG033 EEG038 EEG042 EEG045 EEG049 EEG051 EEG052 EEG053 EEG054 EEG055 EEG056 EEG057 EEG075 EEG076 EEG079 EEG081 EEG083 EEG084 EEG085 EEG086 EEG087 EEG089 EEG091 EEG099 EEG101 EEG115 EEG120 EEG121
Total (mixed) power	Delta (1-4 Hz)	ACAM-J4 - combined control	20	ACAM-J < control	56	-174.86	<0.0001	0.0001	-5.14	EEG091	central midline	yes	EEG001 EEG003 EEG004 EEG009 EEG011 EEG014 EEG015 EEG016 EEG021 EEG023 EEG025 EEG026 EEG027 EEG028 EEG029 EEG030 EEG032 EEG033 EEG034 EEG038 EEG042 EEG043 EEG045 EEG047 EEG049 EEG051 EEG052 EEG053 EEG054 EEG055 EEG056 EEG057 EEG075 EEG076 EEG079 EEG081 EEG082 EEG083 EEG084 EEG085 EEG086 EEG087 EEG088 EEG089 EEG090 EEG091 EEG092 EEG099 EEG101 EEG102 EEG111 EEG115 EEG120 EEG121 EEG124 EEG125
Total (mixed) power	Delta (1-4 Hz)	ACAM-J5 - combined control	20	ACAM-J < control	53	-161.91	<0.0001	0.0001	-5	EEG120	central midline	yes	EEG003 EEG004 EEG006 EEG009 EEG011 EEG014 EEG015 EEG016 EEG021 EEG023 EEG025 EEG026 EEG027 EEG028 EEG029 EEG033 EEG034 EEG038 EEG042 EEG043 EEG044 EEG045 EEG046 EEG047 EEG049 EEG051 EEG053 EEG054 EEG055 EEG056 EEG075 EEG076 EEG077 EEG078 EEG079 EEG080 EEG081 EEG082 EEG083 EEG084 EEG085 EEG086 EEG087 EEG089 EEG090 EEG091 EEG092 EEG099 EEG101 EEG102 EEG103 EEG120 EEG121
Total (mixed) power	Delta (1-4 Hz)	ACAM-J6 - combined control	19	ACAM-J < control	60	-190.61	<0.0001	<0.0001	-5.6	EEG120	central midline	yes	EEG001 EEG002 EEG003 EEG004 EEG006 EEG009 EEG011 EEG013 EEG014 EEG016 EEG021 EEG023 EEG025 EEG026 EEG028 EEG029 EEG030 EEG033 EEG034 EEG036 EEG037 EEG038 EEG039 EEG040 EEG042 EEG043 EEG045 EEG047 EEG049 EEG051 EEG052 EEG053 EEG054 EEG055 EEG056 EEG057 EEG075 EEG076 EEG078 EEG079 EEG080 EEG081 EEG082 EEG083 EEG084 EEG085 EEG086 EEG087 EEG089 EEG090 EEG091 EEG099 EEG100 EEG101 EEG102 EEG103 EEG115 EEG120 EEG121 EEG124
Total (mixed) power	Delta (1-4 Hz)	ACAM-J7 - combined control	17	ACAM-J < control	39	-125.76	0.0003	0.0005	-4.96	EEG021	central midline	yes	EEG001 EEG003 EEG004 EEG006 EEG009 EEG011 EEG016 EEG021 EEG023 EEG028 EEG033 EEG034 EEG038 EEG039 EEG040 EEG042 EEG043 EEG044 EEG047 EEG051 EEG054 EEG075 EEG076 EEG077 EEG079 EEG080 EEG081 EEG082 EEG083 EEG084 EEG085 EEG086 EEG089 EEG090 EEG099 EEG101 EEG102 EEG103 EEG108
Total (mixed) power	Delta (1-4 Hz)	ACAM-J7 - combined control	17	ACAM-J < control	6	-15.49	0.0625	0.0005	-3.14	EEG120	posterior left	no	EEG013 EEG052 EEG056 EEG091 EEG120 EEG124
Total (mixed) power	Delta (1-4 Hz)	ACAM-J8 - combined control	17	ACAM-J < control	56	-193.35	<0.0001	<0.0001	-7.08	EEG089	central midline	yes	EEG003 EEG004 EEG006 EEG009 EEG011 EEG013 EEG014 EEG016 EEG021 EEG022 EEG023 EEG026 EEG027 EEG029 EEG033 EEG038 EEG039 EEG040 EEG042 EEG043 EEG046 EEG047 EEG049 EEG051 EEG052 EEG053 EEG054 EEG056 EEG057 EEG075 EEG076 EEG077 EEG079 EEG080 EEG081 EEG082 EEG083 EEG084 EEG085 EEG086 EEG087 EEG088 EEG089 EEG090 EEG091 EEG092 EEG099 EEG101 EEG102 EEG103 EEG107 EEG108 EEG115 EEG120 EEG121 EEG124
Total (mixed) power	Theta (4-8 Hz)	ACAM-J1 - combined control	18	ACAM-J < control	7	-18.51	0.0611	0.0611	-3.2	EEG084	central left	no	EEG009 EEG021 EEG049 EEG075 EEG079 EEG083 EEG084
Total (mixed) power	Theta (4-8 Hz)	ACAM-J1 - combined control	18	ACAM-J < control	3	-8.92	0.1334	0.0611	-3.91	EEG011	central right	no	EEG011 EEG081 EEG082
Total (mixed) power	Theta (4-8 Hz)	ACAM-J2 - combined control	20	ACAM-J < control	17	-47.01	0.0151	0.0172	-4.3	EEG084	central left	yes	EEG004 EEG009 EEG014 EEG021 EEG045 EEG049 EEG052 EEG053 EEG056 EEG075 EEG079 EEG083 EEG084 EEG087 EEG088 EEG099 EEG120
Total (mixed) power	Theta (4-8 Hz)	ACAM-J2 - combined control	20	ACAM-J < control	13	-33.49	0.0243	0.0172	-3.9	EEG011	central right	yes	EEG011 EEG016 EEG023 EEG027 EEG047 EEG051 EEG055 EEG081 EEG082 EEG085 EEG086 EEG089 EEG121
Total (mixed) power	Theta (4-8 Hz)	ACAM-J3 - combined control	20	ACAM-J < control	26	-77.1	0.0068	0.0091	-4.69	EEG021	central left	yes	EEG003 EEG004 EEG009 EEG014 EEG021 EEG025 EEG026 EEG033 EEG038 EEG045 EEG049 EEG052 EEG053 EEG056 EEG075 EEG076 EEG079 EEG083 EEG084 EEG087 EEG088 EEG099 EEG101 EEG115 EEG120 EEG124
Total (mixed) power	Theta (4-8 Hz)	ACAM-J3 - combined control	20	ACAM-J < control	9	-24.85	0.0386	0.0091	-3.57	EEG011	posterior right	no	EEG011 EEG016 EEG051 EEG055 EEG081 EEG082 EEG086 EEG089 EEG121
Total (mixed) power	Theta (4-8 Hz)	ACAM-J4 - combined control	20	ACAM-J < control	52	-162.61	0.0004	0.0006	-5.25	EEG021	central midline	yes	EEG003 EEG004 EEG006 EEG009 EEG011 EEG014 EEG016 EEG017 EEG021 EEG023 EEG025 EEG026 EEG027 EEG028 EEG029 EEG032 EEG033 EEG038 EEG044 EEG047 EEG049 EEG051 EEG052 EEG053 EEG054 EEG055 EEG056 EEG075 EEG076 EEG077 EEG078 EEG079 EEG081 EEG082 EEG083 EEG084 EEG085 EEG086 EEG087 EEG088 EEG089 EEG090 EEG091 EEG099 EEG101 EEG103 EEG115 EEG117 EEG120 EEG121 EEG124 EEG125
Total (mixed) power	Theta (4-8 Hz)	ACAM-J5 - combined control	20	ACAM-J < control	52	-166.93	0.0004	0.0006	-5.18	EEG021	central midline	yes	EEG003 EEG004 EEG006 EEG009 EEG011 EEG014 EEG016 EEG021 EEG023 EEG025 EEG026 EEG027 EEG029 EEG033 EEG038 EEG040 EEG042 EEG044 EEG045 EEG046 EEG047 EEG049 EEG051 EEG052 EEG053 EEG055 EEG056 EEG075 EEG076 EEG077 EEG078 EEG079 EEG080 EEG081 EEG082 EEG083 EEG084 EEG085 EEG086 EEG087 EEG088 EEG089 EEG090 EEG099 EEG101 EEG102 EEG103 EEG112 EEG115 EEG120 EEG121 EEG124
Total (mixed) power	Theta (4-8 Hz)	ACAM-J6 - combined control	19	ACAM-J < control	67	-215.31	0.0002	0.0006	-5.45	EEG021	central midline	yes	EEG003 EEG004 EEG006 EEG009 EEG011 EEG013 EEG014 EEG016 EEG017 EEG021 EEG023 EEG025 EEG026 EEG027 EEG028 EEG029 EEG030 EEG031 EEG032 EEG033 EEG034 EEG038 EEG039 EEG040 EEG042 EEG043 EEG044 EEG045 EEG046 EEG047 EEG049 EEG051 EEG052 EEG053 EEG054 EEG055 EEG056 EEG057 EEG063 EEG075 EEG076 EEG077 EEG078 EEG079 EEG080 EEG081 EEG082 EEG083 EEG084 EEG085 EEG086 EEG087 EEG088 EEG089 EEG090 EEG091 EEG099 EEG101 EEG102 EEG103 EEG115 EEG116 EEG118 EEG120 EEG121 EEG124 EEG125
Total (mixed) power	Theta (4-8 Hz)	ACAM-J7 - combined control	17	ACAM-J < control	54	-175.8	0.0002	0.0006	-5.79	EEG040	central midline	yes	EEG003 EEG004 EEG006 EEG009 EEG011 EEG014 EEG016 EEG021 EEG023 EEG025 EEG026 EEG027 EEG028 EEG033 EEG034 EEG038 EEG039 EEG040 EEG043 EEG044 EEG046 EEG047 EEG049 EEG051 EEG052 EEG053 EEG054 EEG055 EEG056 EEG075 EEG076 EEG077 EEG078 EEG079 EEG080 EEG081 EEG082 EEG083 EEG084 EEG085 EEG086 EEG087 EEG088 EEG089 EEG090 EEG099 EEG101 EEG102 EEG103 EEG108 EEG115 EEG120 EEG121 EEG124
Total (mixed) power	Theta (4-8 Hz)	ACAM-J8 - combined control	17	ACAM-J < control	63	-220.85	<0.0001	0.0004	-5.35	EEG039	central midline	yes	EEG003 EEG004 EEG006 EEG009 EEG010 EEG011 EEG014 EEG016 EEG021 EEG022 EEG023 EEG025 EEG026 EEG027 EEG028 EEG029 EEG033 EEG034 EEG038 EEG039 EEG040 EEG042 EEG043 EEG044 EEG045 EEG046 EEG047 EEG049 EEG050 EEG051 EEG052 EEG053 EEG054 EEG055 EEG056 EEG075 EEG076 EEG077 EEG079 EEG080 EEG081 EEG082 EEG083 EEG084 EEG085 EEG086 EEG087 EEG088 EEG089 EEG090 EEG099 EEG101 EEG102 EEG103 EEG108 EEG112 EEG113 EEG115 EEG116 EEG117 EEG120 EEG121 EEG124
Total (mixed) power	Alpha (8-13 Hz)	ACAM-J1 - combined control	18	ACAM-J < control	31	-90.02	0.0029	0.0039	-5.39	EEG009	central midline	yes	EEG004 EEG009 EEG011 EEG015 EEG026 EEG027 EEG039 EEG042 EEG047 EEG049 EEG050 EEG051 EEG054 EEG075 EEG076 EEG079 EEG080 EEG081 EEG082 EEG083 EEG084 EEG085 EEG086 EEG087 EEG088 EEG089 EEG108 EEG112 EEG113 EEG116 EEG117
Total (mixed) power	Alpha (8-13 Hz)	ACAM-J2 - combined control	20	ACAM-J < control	42	-128.1	0.0013	0.0026	-5.74	EEG009	central midline	yes	EEG003 EEG004 EEG009 EEG011 EEG014 EEG015 EEG016 EEG025 EEG026 EEG027 EEG033 EEG038 EEG045 EEG047 EEG049 EEG050 EEG051 EEG052 EEG053 EEG054 EEG075 EEG076 EEG079 EEG080 EEG081 EEG082 EEG083 EEG084 EEG085 EEG086 EEG087 EEG088 EEG089 EEG090 EEG091 EEG092 EEG099 EEG112 EEG113 EEG116 EEG117 EEG120
Total (mixed) power	Alpha (8-13 Hz)	ACAM-J3 - combined control	20	ACAM-J < control	54	-168.42	0.0014	0.0026	-5.71	EEG009	central midline	yes	EEG003 EEG004 EEG009 EEG011 EEG014 EEG015 EEG016 EEG021 EEG025 EEG026 EEG027 EEG029 EEG030 EEG033 EEG038 EEG039 EEG042 EEG045 EEG046 EEG047 EEG049 EEG050 EEG051 EEG052 EEG053 EEG054 EEG055 EEG056 EEG057 EEG075 EEG076 EEG079 EEG080 EEG081 EEG082 EEG083 EEG084 EEG085 EEG086 EEG087 EEG088 EEG089 EEG090 EEG091 EEG092 EEG099 EEG101 EEG112 EEG113 EEG116 EEG117 EEG120 EEG121 EEG124
Total (mixed) power	Alpha (8-13 Hz)	ACAM-J4 - combined control	20	ACAM-J < control	50	-153	0.0039	0.0039	-4.9	EEG009	central midline	yes	EEG003 EEG004 EEG009 EEG010 EEG011 EEG014 EEG015 EEG016 EEG021 EEG025 EEG026 EEG027 EEG033 EEG038 EEG039 EEG042 EEG046 EEG047 EEG049 EEG050 EEG051 EEG052 EEG053 EEG054 EEG055 EEG056 EEG075 EEG076 EEG079 EEG081 EEG082 EEG083 EEG084 EEG085 EEG086 EEG087 EEG088 EEG089 EEG090 EEG091 EEG092 EEG099 EEG101 EEG102 EEG112 EEG113 EEG116 EEG117 EEG120 EEG121
Total (mixed) power	Alpha (8-13 Hz)	ACAM-J5 - combined control	20	ACAM-J < control	57	-186.29	0.0016	0.0026	-5.19	EEG009	posterior midline	yes	EEG003 EEG004 EEG009 EEG010 EEG011 EEG014 EEG015 EEG016 EEG017 EEG021 EEG025 EEG026 EEG027 EEG029 EEG030 EEG031 EEG033 EEG039 EEG042 EEG045 EEG046 EEG047 EEG049 EEG050 EEG051 EEG052 EEG053 EEG054 EEG055 EEG056 EEG057 EEG075 EEG076 EEG079 EEG080 EEG081 EEG082 EEG083 EEG084 EEG085 EEG086 EEG087 EEG088 EEG089 EEG090 EEG091 EEG092 EEG099 EEG112 EEG113 EEG115 EEG116 EEG117 EEG120 EEG121 EEG124 EEG125
Total (mixed) power	Alpha (8-13 Hz)	ACAM-J6 - combined control	19	ACAM-J < control	62	-219.35	0.0004	0.0024	-5.62	EEG009	posterior midline	yes	EEG004 EEG009 EEG010 EEG011 EEG014 EEG015 EEG016 EEG017 EEG021 EEG023 EEG025 EEG026 EEG027 EEG029 EEG030 EEG031 EEG039 EEG040 EEG042 EEG045 EEG046 EEG047 EEG049 EEG050 EEG051 EEG052 EEG053 EEG054 EEG055 EEG056 EEG057 EEG063 EEG075 EEG076 EEG079 EEG080 EEG081 EEG082 EEG083 EEG084 EEG085 EEG086 EEG087 EEG088 EEG089 EEG090 EEG091 EEG092 EEG101 EEG102 EEG103 EEG108 EEG112 EEG113 EEG115 EEG116 EEG117 EEG118 EEG120 EEG121 EEG124 EEG125
Total (mixed) power	Alpha (8-13 Hz)	ACAM-J7 - combined control	17	ACAM-J < control	57	-174.29	0.0036	0.0039	-4.89	EEG009	posterior midline	yes	EEG003 EEG004 EEG009 EEG010 EEG011 EEG014 EEG015 EEG016 EEG017 EEG023 EEG025 EEG026 EEG027 EEG029 EEG030 EEG031 EEG033 EEG038 EEG039 EEG042 EEG044 EEG046 EEG047 EEG049 EEG050 EEG051 EEG052 EEG053 EEG054 EEG055 EEG056 EEG057 EEG075 EEG076 EEG080 EEG081 EEG082 EEG083 EEG084 EEG085 EEG086 EEG087 EEG088 EEG089 EEG090 EEG091 EEG092 EEG099 EEG108 EEG112 EEG113 EEG116 EEG117 EEG118 EEG120 EEG121 EEG125
Total (mixed) power	Alpha (8-13 Hz)	ACAM-J8 - combined control	17	ACAM-J < control	71	-232.56	0.0006	0.0024	-5.07	EEG076	central midline	yes	EEG003 EEG004 EEG006 EEG009 EEG010 EEG011 EEG014 EEG015 EEG016 EEG017 EEG021 EEG022 EEG023 EEG025 EEG026 EEG027 EEG029 EEG030 EEG031 EEG032 EEG033 EEG038 EEG039 EEG040 EEG042 EEG043 EEG045 EEG046 EEG047 EEG049 EEG050 EEG051 EEG052 EEG053 EEG054 EEG055 EEG056 EEG057 EEG063 EEG075 EEG076 EEG077 EEG079 EEG080 EEG081 EEG082 EEG083 EEG084 EEG085 EEG086 EEG087 EEG088 EEG089 EEG090 EEG091 EEG092 EEG099 EEG101 EEG102 EEG107 EEG108 EEG112 EEG113 EEG115 EEG116 EEG117 EEG120 EEG121 EEG124 EEG125 EEG127
Total (mixed) power	Low beta (13-20 Hz)	ACAM-J1 - combined control	18	ACAM-J < control	34	-102.06	0.0030	0.0030	-4.65	EEG009	central midline	yes	EEG004 EEG009 EEG011 EEG014 EEG015 EEG016 EEG022 EEG023 EEG026 EEG027 EEG042 EEG043 EEG046 EEG047 EEG049 EEG050 EEG051 EEG053 EEG054 EEG075 EEG076 EEG080 EEG081 EEG083 EEG084 EEG085 EEG086 EEG088 EEG089 EEG092 EEG103 EEG108 EEG116 EEG117
Total (mixed) power	Low beta (13-20 Hz)	ACAM-J1 - combined control	18	ACAM-J > control	3	8.87	0.1538	0.0030	3.07	EEG069	posterior left	no	EEG069 EEG071 EEG119
Total (mixed) power	Low beta (13-20 Hz)	ACAM-J2 - combined control	20	ACAM-J < control	41	-137.99	0.0005	0.0006	-5.59	EEG049	posterior midline	yes	EEG004 EEG009 EEG011 EEG014 EEG015 EEG016 EEG023 EEG026 EEG027 EEG030 EEG045 EEG046 EEG047 EEG049 EEG050 EEG051 EEG053 EEG054 EEG056 EEG057 EEG075 EEG076 EEG080 EEG081 EEG083 EEG084 EEG085 EEG086 EEG088 EEG089 EEG090 EEG091 EEG092 EEG112 EEG113 EEG116 EEG117 EEG120 EEG121 EEG124 EEG125
Total (mixed) power	Low beta (13-20 Hz)	ACAM-J2 - combined control	20	ACAM-J > control	5	12.15	0.0990	0.0006	2.73	EEG093	posterior left	no	EEG069 EEG071 EEG093 EEG119 EEG123
Total (mixed) power	Low beta (13-20 Hz)	ACAM-J3 - combined control	20	ACAM-J < control	68	-254.56	<0.0001	0.0001	-6.99	EEG083	central midline	yes	EEG003 EEG004 EEG006 EEG009 EEG011 EEG014 EEG015 EEG016 EEG017 EEG021 EEG023 EEG026 EEG027 EEG029 EEG030 EEG031 EEG032 EEG033 EEG036 EEG038 EEG039 EEG040 EEG042 EEG043 EEG044 EEG045 EEG046 EEG047 EEG049 EEG050 EEG051 EEG052 EEG053 EEG054 EEG055 EEG056 EEG057 EEG075 EEG076 EEG077 EEG078 EEG079 EEG080 EEG081 EEG082 EEG083 EEG084 EEG085 EEG086 EEG087 EEG088 EEG089 EEG090 EEG091 EEG092 EEG099 EEG101 EEG102 EEG103 EEG108 EEG112 EEG113 EEG116 EEG117 EEG120 EEG121 EEG124 EEG125
Total (mixed) power	Low beta (13-20 Hz)	ACAM-J4 - combined control	20	ACAM-J < control	58	-206.8	0.0001	0.0002	-5.22	EEG084	posterior midline	yes	EEG004 EEG009 EEG011 EEG014 EEG015 EEG016 EEG017 EEG021 EEG023 EEG025 EEG026 EEG027 EEG028 EEG029 EEG030 EEG031 EEG032 EEG039 EEG040 EEG043 EEG045 EEG046 EEG047 EEG049 EEG050 EEG051 EEG052 EEG053 EEG054 EEG055 EEG056 EEG057 EEG075 EEG076 EEG080 EEG081 EEG083 EEG084 EEG085 EEG086 EEG087 EEG088 EEG089 EEG090 EEG091 EEG092 EEG102 EEG103 EEG108 EEG112 EEG113 EEG116 EEG117 EEG118 EEG120 EEG121 EEG124 EEG125
Total (mixed) power	Low beta (13-20 Hz)	ACAM-J5 - combined control	20	ACAM-J < control	54	-208.14	<0.0001	0.0001	-5.62	EEG014	posterior midline	yes	EEG004 EEG009 EEG011 EEG014 EEG015 EEG016 EEG018 EEG023 EEG025 EEG026 EEG027 EEG029 EEG030 EEG031 EEG032 EEG039 EEG043 EEG045 EEG046 EEG047 EEG049 EEG050 EEG051 EEG052 EEG053 EEG054 EEG055 EEG056 EEG057 EEG075 EEG076 EEG080 EEG081 EEG083 EEG084 EEG085 EEG086 EEG087 EEG088 EEG089 EEG090 EEG091 EEG092 EEG102 EEG103 EEG108 EEG112 EEG113 EEG116 EEG117 EEG120 EEG121 EEG124 EEG125
Total (mixed) power	Low beta (13-20 Hz)	ACAM-J6 - combined control	19	ACAM-J < control	55	-237.55	<0.0001	<0.0001	-7.72	EEG014	posterior midline	yes	EEG004 EEG009 EEG010 EEG011 EEG014 EEG015 EEG016 EEG017 EEG023 EEG026 EEG027 EEG029 EEG030 EEG031 EEG032 EEG039 EEG040 EEG043 EEG046 EEG047 EEG049 EEG050 EEG051 EEG052 EEG053 EEG054 EEG055 EEG056 EEG057 EEG063 EEG075 EEG076 EEG080 EEG081 EEG083 EEG084 EEG085 EEG086 EEG087 EEG088 EEG089 EEG090 EEG091 EEG092 EEG102 EEG103 EEG108 EEG112 EEG113 EEG116 EEG117 EEG120 EEG121 EEG124 EEG125
Total (mixed) power	Low beta (13-20 Hz)	ACAM-J7 - combined control	17	ACAM-J < control	65	-265.35	<0.0001	<0.0001	-7.62	EEG087	central midline	yes	EEG004 EEG006 EEG009 EEG011 EEG014 EEG015 EEG016 EEG017 EEG021 EEG023 EEG024 EEG025 EEG026 EEG027 EEG028 EEG029 EEG030 EEG031 EEG032 EEG039 EEG040 EEG042 EEG043 EEG044 EEG045 EEG046 EEG047 EEG049 EEG050 EEG051 EEG052 EEG053 EEG054 EEG055 EEG056 EEG057 EEG075 EEG076 EEG077 EEG078 EEG079 EEG080 EEG081 EEG083 EEG084 EEG085 EEG086 EEG087 EEG088 EEG089 EEG090 EEG091 EEG092 EEG102 EEG103 EEG108 EEG112 EEG113 EEG116 EEG117 EEG118 EEG120 EEG121 EEG124 EEG125
Total (mixed) power	Low beta (13-20 Hz)	ACAM-J8 - combined control	17	ACAM-J < control	69	-300.24	<0.0001	<0.0001	-9.5	EEG087	central midline	yes	EEG003 EEG004 EEG006 EEG009 EEG010 EEG011 EEG014 EEG015 EEG016 EEG021 EEG022 EEG023 EEG024 EEG025 EEG026 EEG027 EEG028 EEG029 EEG030 EEG031 EEG032 EEG033 EEG038 EEG039 EEG040 EEG043 EEG044 EEG045 EEG046 EEG047 EEG049 EEG050 EEG051 EEG052 EEG053 EEG054 EEG055 EEG056 EEG057 EEG075 EEG076 EEG077 EEG078 EEG080 EEG081 EEG083 EEG084 EEG085 EEG086 EEG087 EEG088 EEG089 EEG090 EEG091 EEG092 EEG101 EEG102 EEG103 EEG107 EEG108 EEG112 EEG113 EEG115 EEG116 EEG117 EEG120 EEG121 EEG124 EEG125
Total (mixed) power	High beta (20-35 Hz)	ACAM-J1 - combined control	18	ACAM-J < control	6	-16.45	0.0863	0.0109	-3.16	EEG009	central left	no	EEG009 EEG026 EEG049 EEG080 EEG084 EEG088
Total (mixed) power	High beta (20-35 Hz)	ACAM-J1 - combined control	18	ACAM-J < control	4	-9.73	0.1337	0.0109	-2.94	EEG011	central right	no	EEG011 EEG047 EEG081 EEG108
Total (mixed) power	High beta (20-35 Hz)	ACAM-J1 - combined control	18	ACAM-J > control	24	72.54	0.0109	0.0109	4.54	EEG071	posterior midline	yes	EEG008 EEG012 EEG060 EEG061 EEG064 EEG067 EEG068 EEG069 EEG070 EEG071 EEG072 EEG093 EEG094 EEG097 EEG098 EEG105 EEG110 EEG111 EEG114 EEG115 EEG119 EEG122 EEG123 EEG126
Total (mixed) power	High beta (20-35 Hz)	ACAM-J2 - combined control	20	ACAM-J < control	17	-48.89	0.0143	0.0038	-3.85	EEG053	posterior midline	yes	EEG009 EEG011 EEG015 EEG026 EEG047 EEG049 EEG051 EEG053 EEG054 EEG081 EEG083 EEG084 EEG086 EEG088 EEG089 EEG091 EEG092
Total (mixed) power	High beta (20-35 Hz)	ACAM-J2 - combined control	20	ACAM-J > control	29	85.64	0.0028	0.0038	4.8	EEG070	posterior midline	yes	EEG008 EEG012 EEG013 EEG060 EEG061 EEG062 EEG064 EEG067 EEG068 EEG069 EEG070 EEG071 EEG072 EEG093 EEG094 EEG097 EEG098 EEG105 EEG110 EEG111 EEG114 EEG115 EEG118 EEG119 EEG122 EEG123 EEG126 EEG127 EEG128
Total (mixed) power	High beta (20-35 Hz)	ACAM-J3 - combined control	20	ACAM-J < control	36	-107.95	0.0033	0.0038	-4.69	EEG083	central midline	yes	EEG004 EEG009 EEG011 EEG014 EEG015 EEG016 EEG021 EEG023 EEG026 EEG030 EEG043 EEG045 EEG046 EEG047 EEG049 EEG051 EEG053 EEG054 EEG056 EEG075 EEG076 EEG079 EEG080 EEG081 EEG083 EEG084 EEG085 EEG086 EEG088 EEG089 EEG091 EEG092 EEG103 EEG108 EEG117 EEG121
Total (mixed) power	High beta (20-35 Hz)	ACAM-J3 - combined control	20	ACAM-J > control	9	25.81	0.0435	0.0038	3.95	EEG071	posterior midline	no	EEG064 EEG069 EEG070 EEG071 EEG093 EEG094 EEG119 EEG123 EEG126
Total (mixed) power	High beta (20-35 Hz)	ACAM-J4 - combined control	20	ACAM-J < control	36	-114.13	0.0019	0.0038	-5.01	EEG053	posterior midline	yes	EEG009 EEG011 EEG014 EEG015 EEG016 EEG023 EEG026 EEG027 EEG028 EEG030 EEG043 EEG047 EEG049 EEG050 EEG051 EEG053 EEG054 EEG056 EEG081 EEG083 EEG084 EEG085 EEG086 EEG087 EEG088 EEG089 EEG090 EEG091 EEG092 EEG103 EEG108 EEG112 EEG116 EEG117 EEG120 EEG121
Total (mixed) power	High beta (20-35 Hz)	ACAM-J4 - combined control	20	ACAM-J > control	7	20.97	0.0534	0.0038	4.29	EEG070	posterior right	no	EEG064 EEG070 EEG072 EEG094 EEG122 EEG126 EEG128
Total (mixed) power	High beta (20-35 Hz)	ACAM-J5 - combined control	20	ACAM-J < control	33	-100.04	0.0031	0.0038	-5.38	EEG053	posterior midline	yes	EEG009 EEG014 EEG015 EEG016 EEG023 EEG026 EEG027 EEG030 EEG043 EEG046 EEG047 EEG049 EEG050 EEG051 EEG053 EEG054 EEG056 EEG057 EEG080 EEG083 EEG084 EEG085 EEG087 EEG088 EEG089 EEG091 EEG092 EEG103 EEG108 EEG112 EEG116 EEG117 EEG120
Total (mixed) power	High beta (20-35 Hz)	ACAM-J5 - combined control	20	ACAM-J > control	13	39.26	0.0233	0.0038	3.64	EEG070	posterior midline	yes	EEG064 EEG068 EEG069 EEG070 EEG071 EEG072 EEG093 EEG094 EEG098 EEG119 EEG122 EEG123 EEG126
Total (mixed) power	High beta (20-35 Hz)	ACAM-J6 - combined control	19	ACAM-J < control	32	-104.24	0.0020	0.0038	-5.33	EEG053	posterior midline	yes	EEG009 EEG011 EEG015 EEG016 EEG023 EEG026 EEG027 EEG030 EEG043 EEG047 EEG049 EEG050 EEG051 EEG053 EEG054 EEG056 EEG057 EEG081 EEG083 EEG084 EEG085 EEG086 EEG088 EEG089 EEG090 EEG091 EEG092 EEG108 EEG112 EEG116 EEG117 EEG124
Total (mixed) power	High beta (20-35 Hz)	ACAM-J6 - combined control	19	ACAM-J > control	15	55.76	0.0119	0.0038	5.49	EEG072	posterior midline	yes	EEG064 EEG068 EEG069 EEG070 EEG071 EEG072 EEG093 EEG094 EEG098 EEG119 EEG122 EEG123 EEG126 EEG127 EEG128
Total (mixed) power	High beta (20-35 Hz)	ACAM-J7 - combined control	17	ACAM-J < control	37	-130.99	0.0009	0.0036	-5.52	EEG053	posterior midline	yes	EEG009 EEG011 EEG014 EEG015 EEG016 EEG023 EEG026 EEG027 EEG028 EEG030 EEG043 EEG046 EEG047 EEG049 EEG050 EEG051 EEG053 EEG054 EEG056 EEG057 EEG080 EEG081 EEG083 EEG084 EEG085 EEG086 EEG087 EEG088 EEG089 EEG090 EEG091 EEG092 EEG108 EEG116 EEG117 EEG120 EEG121
Total (mixed) power	High beta (20-35 Hz)	ACAM-J8 - combined control	17	ACAM-J < control	43	-157.03	0.0003	0.0021	-6.28	EEG053	posterior midline	yes	EEG009 EEG010 EEG011 EEG014 EEG015 EEG016 EEG022 EEG023 EEG026 EEG027 EEG030 EEG043 EEG046 EEG047 EEG049 EEG050 EEG051 EEG053 EEG054 EEG056 EEG057 EEG076 EEG077 EEG080 EEG081 EEG083 EEG084 EEG085 EEG086 EEG087 EEG088 EEG089 EEG090 EEG091 EEG092 EEG103 EEG107 EEG108 EEG112 EEG113 EEG116 EEG117 EEG124
Total (mixed) power	High beta (20-35 Hz)	ACAM-J8 - combined control	17	ACAM-J > control	3	7.59	0.1617	0.0021	3.18	EEG070	posterior right	no	EEG070 EEG072 EEG122
Oscillatory power	Delta (1-4 Hz)	ACAM-J1 - combined control	18	ACAM-J < control	13	-38.3	0.0092	0.0092	-4.23	EEG120	posterior right	yes	EEG011 EEG015 EEG016 EEG029 EEG051 EEG056 EEG081 EEG085 EEG086 EEG089 EEG091 EEG092 EEG120
Oscillatory power	Delta (1-4 Hz)	ACAM-J1 - combined control	18	ACAM-J < control	6	-15.26	0.0584	0.0092	-2.72	EEG083	central left	no	EEG009 EEG021 EEG075 EEG079 EEG083 EEG084
Oscillatory power	Delta (1-4 Hz)	ACAM-J2 - combined control	20	ACAM-J < control	30	-85.81	0.0018	0.0021	-4.44	EEG086	posterior midline	yes	EEG009 EEG011 EEG014 EEG015 EEG016 EEG021 EEG025 EEG026 EEG027 EEG029 EEG049 EEG051 EEG053 EEG054 EEG055 EEG056 EEG057 EEG075 EEG079 EEG081 EEG083 EEG084 EEG085 EEG086 EEG089 EEG091 EEG092 EEG101 EEG120 EEG121
Oscillatory power	Delta (1-4 Hz)	ACAM-J3 - combined control	20	ACAM-J < control	40	-122.84	0.0004	0.0005	-4.7	EEG120	central left	yes	EEG001 EEG003 EEG004 EEG009 EEG011 EEG013 EEG014 EEG015 EEG016 EEG021 EEG025 EEG033 EEG038 EEG042 EEG045 EEG049 EEG051 EEG052 EEG053 EEG054 EEG055 EEG056 EEG057 EEG075 EEG076 EEG079 EEG081 EEG083 EEG084 EEG085 EEG086 EEG087 EEG089 EEG091 EEG099 EEG101 EEG111 EEG115 EEG120 EEG121
Oscillatory power	Delta (1-4 Hz)	ACAM-J4 - combined control	20	ACAM-J < control	44	-136.74	0.0002	0.0004	-5.08	EEG091	central left	yes	EEG001 EEG003 EEG004 EEG009 EEG011 EEG014 EEG015 EEG016 EEG021 EEG025 EEG026 EEG027 EEG028 EEG030 EEG033 EEG038 EEG042 EEG045 EEG047 EEG049 EEG051 EEG053 EEG054 EEG056 EEG057 EEG075 EEG076 EEG079 EEG081 EEG083 EEG084 EEG085 EEG086 EEG087 EEG089 EEG091 EEG092 EEG099 EEG101 EEG106 EEG111 EEG115 EEG120 EEG121
Oscillatory power	Delta (1-4 Hz)	ACAM-J5 - combined control	20	ACAM-J < control	51	-149.17	<0.0001	0.0001	-4.69	EEG120	central midline	yes	EEG003 EEG004 EEG006 EEG009 EEG011 EEG014 EEG016 EEG021 EEG023 EEG025 EEG026 EEG027 EEG028 EEG029 EEG033 EEG034 EEG038 EEG039 EEG042 EEG044 EEG045 EEG047 EEG049 EEG051 EEG053 EEG054 EEG055 EEG056 EEG075 EEG076 EEG077 EEG078 EEG079 EEG080 EEG081 EEG082 EEG083 EEG084 EEG085 EEG086 EEG087 EEG089 EEG090 EEG091 EEG092 EEG099 EEG101 EEG102 EEG103 EEG120 EEG121
Oscillatory power	Delta (1-4 Hz)	ACAM-J6 - combined control	19	ACAM-J < control	53	-168.15	<0.0001	<0.0001	-5.43	EEG033	central midline	yes	EEG001 EEG002 EEG003 EEG004 EEG006 EEG009 EEG011 EEG013 EEG014 EEG016 EEG021 EEG023 EEG025 EEG028 EEG033 EEG034 EEG037 EEG038 EEG039 EEG040 EEG041 EEG042 EEG043 EEG045 EEG047 EEG051 EEG052 EEG055 EEG056 EEG057 EEG075 EEG076 EEG077 EEG078 EEG079 EEG081 EEG083 EEG084 EEG085 EEG086 EEG087 EEG089 EEG090 EEG091 EEG099 EEG100 EEG101 EEG102 EEG103 EEG115 EEG120 EEG121 EEG124
Oscillatory power	Delta (1-4 Hz)	ACAM-J7 - combined control	17	ACAM-J < control	41	-128.77	0.0001	0.0003	-4.77	EEG021	central midline	yes	EEG001 EEG003 EEG004 EEG009 EEG011 EEG013 EEG016 EEG021 EEG023 EEG028 EEG033 EEG034 EEG038 EEG039 EEG040 EEG042 EEG043 EEG044 EEG047 EEG051 EEG052 EEG054 EEG075 EEG076 EEG077 EEG079 EEG080 EEG081 EEG082 EEG083 EEG084 EEG085 EEG086 EEG087 EEG089 EEG090 EEG099 EEG101 EEG102 EEG108 EEG120
Oscillatory power	Delta (1-4 Hz)	ACAM-J8 - combined control	17	ACAM-J < control	57	-186.79	<0.0001	<0.0001	-5.93	EEG120	central midline	yes	EEG003 EEG004 EEG006 EEG009 EEG011 EEG013 EEG014 EEG016 EEG021 EEG022 EEG023 EEG026 EEG027 EEG029 EEG033 EEG034 EEG038 EEG039 EEG040 EEG042 EEG043 EEG044 EEG046 EEG047 EEG049 EEG050 EEG051 EEG052 EEG053 EEG054 EEG056 EEG075 EEG076 EEG077 EEG079 EEG080 EEG081 EEG082 EEG083 EEG084 EEG085 EEG086 EEG087 EEG088 EEG089 EEG090 EEG091 EEG099 EEG101 EEG102 EEG103 EEG107 EEG108 EEG115 EEG120 EEG121 EEG124
Oscillatory power	Theta (4-8 Hz)	ACAM-J1 - combined control	18	ACAM-J < control	3	-7.4	0.1665	0.1552	-2.69	EEG075	central left	no	EEG021 EEG075 EEG079
Oscillatory power	Theta (4-8 Hz)	ACAM-J1 - combined control	18	ACAM-J > control	3	7.72	0.1552	0.1552	2.87	EEG095	frontal midline	no	EEG020 EEG095 EEG096
Oscillatory power	Theta (4-8 Hz)	ACAM-J2 - combined control	20	ACAM-J < control	7	-21.68	0.0421	0.0481	-3.82	EEG009	central left	no	EEG009 EEG021 EEG049 EEG075 EEG079 EEG083 EEG084
Oscillatory power	Theta (4-8 Hz)	ACAM-J2 - combined control	20	ACAM-J < control	5	-13.15	0.0794	0.0481	-3.7	EEG011	central right	no	EEG011 EEG051 EEG081 EEG082 EEG086
Oscillatory power	Theta (4-8 Hz)	ACAM-J2 - combined control	20	ACAM-J < control	3	-6.69	0.1752	0.0481	-2.35	EEG032	posterior midline	no	EEG032 EEG124 EEG125
Oscillatory power	Theta (4-8 Hz)	ACAM-J3 - combined control	20	ACAM-J < control	14	-43.19	0.0153	0.0204	-4.4	EEG021	central left	yes	EEG004 EEG009 EEG021 EEG025 EEG033 EEG038 EEG049 EEG075 EEG076 EEG079 EEG083 EEG084 EEG099 EEG101
Oscillatory power	Theta (4-8 Hz)	ACAM-J3 - combined control	20	ACAM-J < control	4	-10.31	0.1050	0.0204	-3.26	EEG011	central right	no	EEG011 EEG081 EEG082 EEG086
Oscillatory power	Theta (4-8 Hz)	ACAM-J3 - combined control	20	ACAM-J < control	3	-7.73	0.1439	0.0204	-2.94	EEG055	posterior right	no	EEG016 EEG055 EEG121
Oscillatory power	Theta (4-8 Hz)	ACAM-J4 - combined control	20	ACAM-J < control	22	-72.61	0.0055	0.0088	-5.12	EEG021	central left	yes	EEG003 EEG004 EEG009 EEG021 EEG025 EEG032 EEG033 EEG038 EEG049 EEG052 EEG056 EEG075 EEG079 EEG083 EEG084 EEG088 EEG099 EEG101 EEG115 EEG120 EEG124 EEG125
Oscillatory power	Theta (4-8 Hz)	ACAM-J4 - combined control	20	ACAM-J < control	19	-53.41	0.0100	0.0088	-4.54	EEG011	central right	yes	EEG006 EEG011 EEG016 EEG017 EEG023 EEG027 EEG044 EEG047 EEG051 EEG055 EEG077 EEG078 EEG081 EEG082 EEG085 EEG086 EEG089 EEG090 EEG121
Oscillatory power	Theta (4-8 Hz)	ACAM-J5 - combined control	20	ACAM-J < control	28	-87.84	0.0031	0.0084	-5.21	EEG021	central left	yes	EEG004 EEG009 EEG013 EEG014 EEG021 EEG025 EEG026 EEG033 EEG038 EEG046 EEG049 EEG052 EEG053 EEG056 EEG075 EEG076 EEG079 EEG080 EEG083 EEG084 EEG087 EEG088 EEG099 EEG101 EEG112 EEG115 EEG120 EEG124
Oscillatory power	Theta (4-8 Hz)	ACAM-J5 - combined control	20	ACAM-J < control	18	-50.56	0.0109	0.0084	-3.89	EEG011	central right	yes	EEG006 EEG011 EEG016 EEG023 EEG027 EEG040 EEG044 EEG047 EEG055 EEG077 EEG078 EEG081 EEG082 EEG085 EEG086 EEG089 EEG103 EEG121
Oscillatory power	Theta (4-8 Hz)	ACAM-J6 - combined control	19	ACAM-J < control	57	-176.63	0.0005	0.0022	-5.79	EEG021	central midline	yes	EEG003 EEG004 EEG006 EEG009 EEG011 EEG013 EEG014 EEG016 EEG017 EEG021 EEG023 EEG025 EEG026 EEG027 EEG028 EEG029 EEG031 EEG032 EEG033 EEG034 EEG038 EEG040 EEG042 EEG044 EEG045 EEG047 EEG049 EEG052 EEG053 EEG055 EEG056 EEG060 EEG075 EEG076 EEG077 EEG078 EEG079 EEG080 EEG081 EEG082 EEG083 EEG084 EEG085 EEG086 EEG087 EEG088 EEG089 EEG090 EEG099 EEG101 EEG103 EEG115 EEG118 EEG120 EEG121 EEG124 EEG125
Oscillatory power	Theta (4-8 Hz)	ACAM-J7 - combined control	17	ACAM-J < control	20	-66.15	0.0054	0.0088	-5.7	EEG038	central left	yes	EEG004 EEG009 EEG021 EEG025 EEG026 EEG033 EEG034 EEG038 EEG049 EEG052 EEG075 EEG079 EEG080 EEG083 EEG084 EEG087 EEG099 EEG101 EEG115 EEG120
Oscillatory power	Theta (4-8 Hz)	ACAM-J7 - combined control	17	ACAM-J < control	19	-57.67	0.0075	0.0088	-5.53	EEG040	central right	yes	EEG006 EEG011 EEG016 EEG023 EEG027 EEG040 EEG043 EEG044 EEG055 EEG077 EEG078 EEG081 EEG085 EEG086 EEG089 EEG100 EEG102 EEG103 EEG121
Oscillatory power	Theta (4-8 Hz)	ACAM-J8 - combined control	17	ACAM-J < control	54	-175.39	0.0002	0.0013	-4.79	EEG011	central midline	yes	EEG003 EEG004 EEG006 EEG009 EEG011 EEG014 EEG016 EEG021 EEG022 EEG023 EEG025 EEG026 EEG027 EEG033 EEG034 EEG038 EEG039 EEG040 EEG042 EEG043 EEG044 EEG046 EEG047 EEG049 EEG051 EEG052 EEG053 EEG055 EEG056 EEG075 EEG076 EEG077 EEG079 EEG080 EEG081 EEG082 EEG083 EEG084 EEG085 EEG086 EEG087 EEG088 EEG089 EEG090 EEG099 EEG101 EEG102 EEG103 EEG108 EEG115 EEG116 EEG120 EEG121 EEG124
Oscillatory power	Alpha (8-13 Hz)	ACAM-J1 - combined control	18	ACAM-J < control	27	-76.28	0.0047	0.0063	-4.74	EEG009	central midline	yes	EEG004 EEG009 EEG011 EEG026 EEG027 EEG042 EEG047 EEG049 EEG050 EEG051 EEG054 EEG075 EEG076 EEG079 EEG080 EEG081 EEG082 EEG083 EEG084 EEG085 EEG086 EEG087 EEG089 EEG112 EEG113 EEG116 EEG117
Oscillatory power	Alpha (8-13 Hz)	ACAM-J2 - combined control	20	ACAM-J < control	33	-99.36	0.0030	0.0053	-5.41	EEG009	posterior midline	yes	EEG009 EEG011 EEG014 EEG015 EEG016 EEG025 EEG026 EEG027 EEG045 EEG047 EEG049 EEG050 EEG051 EEG052 EEG053 EEG054 EEG080 EEG081 EEG082 EEG083 EEG084 EEG085 EEG086 EEG087 EEG088 EEG089 EEG090 EEG092 EEG112 EEG113 EEG116 EEG117 EEG120
Oscillatory power	Alpha (8-13 Hz)	ACAM-J2 - combined control	20	ACAM-J < control	4	-9.77	0.1056	0.0053	-2.78	EEG003	frontal left	no	EEG003 EEG004 EEG038 EEG099
Oscillatory power	Alpha (8-13 Hz)	ACAM-J3 - combined control	20	ACAM-J < control	48	-141.44	0.0032	0.0053	-5.02	EEG009	central midline	yes	EEG003 EEG004 EEG009 EEG011 EEG014 EEG015 EEG016 EEG021 EEG025 EEG026 EEG027 EEG030 EEG033 EEG038 EEG042 EEG047 EEG049 EEG050 EEG051 EEG052 EEG053 EEG054 EEG055 EEG056 EEG075 EEG076 EEG079 EEG080 EEG081 EEG082 EEG083 EEG084 EEG085 EEG086 EEG087 EEG088 EEG089 EEG090 EEG091 EEG092 EEG099 EEG101 EEG112 EEG113 EEG116 EEG117 EEG120 EEG121
Oscillatory power	Alpha (8-13 Hz)	ACAM-J4 - combined control	20	ACAM-J < control	42	-119.93	0.0081	0.0081	-4.03	EEG009	central midline	yes	EEG003 EEG004 EEG009 EEG010 EEG011 EEG014 EEG015 EEG016 EEG025 EEG026 EEG027 EEG033 EEG038 EEG039 EEG042 EEG047 EEG049 EEG050 EEG051 EEG052 EEG053 EEG054 EEG055 EEG075 EEG076 EEG082 EEG083 EEG084 EEG085 EEG086 EEG087 EEG088 EEG089 EEG091 EEG092 EEG099 EEG112 EEG113 EEG116 EEG117 EEG120 EEG121
Oscillatory power	Alpha (8-13 Hz)	ACAM-J5 - combined control	20	ACAM-J < control	51	-160.75	0.0033	0.0053	-4.57	EEG009	posterior midline	yes	EEG003 EEG004 EEG009 EEG010 EEG011 EEG014 EEG015 EEG016 EEG025 EEG026 EEG027 EEG029 EEG030 EEG031 EEG033 EEG042 EEG046 EEG047 EEG049 EEG050 EEG051 EEG052 EEG053 EEG054 EEG055 EEG056 EEG057 EEG075 EEG076 EEG079 EEG080 EEG081 EEG082 EEG083 EEG084 EEG085 EEG086 EEG087 EEG088 EEG089 EEG090 EEG091 EEG092 EEG099 EEG112 EEG113 EEG116 EEG117 EEG120 EEG121 EEG124
Oscillatory power	Alpha (8-13 Hz)	ACAM-J6 - combined control	19	ACAM-J < control	55	-189.97	0.0011	0.0053	-5.44	EEG009	posterior midline	yes	EEG004 EEG009 EEG010 EEG011 EEG014 EEG015 EEG016 EEG017 EEG021 EEG023 EEG025 EEG026 EEG027 EEG029 EEG030 EEG031 EEG042 EEG045 EEG047 EEG049 EEG050 EEG051 EEG052 EEG053 EEG054 EEG055 EEG056 EEG057 EEG075 EEG076 EEG079 EEG080 EEG081 EEG082 EEG083 EEG084 EEG085 EEG086 EEG087 EEG088 EEG089 EEG090 EEG091 EEG092 EEG101 EEG112 EEG113 EEG115 EEG116 EEG117 EEG118 EEG120 EEG121 EEG124 EEG125
Oscillatory power	Alpha (8-13 Hz)	ACAM-J7 - combined control	17	ACAM-J < control	46	-133.85	0.0079	0.0081	-4.06	EEG009	posterior midline	yes	EEG004 EEG009 EEG010 EEG011 EEG014 EEG015 EEG016 EEG017 EEG026 EEG027 EEG030 EEG031 EEG042 EEG047 EEG049 EEG050 EEG051 EEG052 EEG053 EEG054 EEG055 EEG056 EEG057 EEG075 EEG076 EEG080 EEG081 EEG082 EEG083 EEG084 EEG085 EEG086 EEG087 EEG088 EEG089 EEG090 EEG091 EEG092 EEG099 EEG112 EEG113 EEG116 EEG117 EEG118 EEG120 EEG121
Oscillatory power	Alpha (8-13 Hz)	ACAM-J7 - combined control	17	ACAM-J < control	3	-6.79	0.1377	0.0081	-2.38	EEG127	posterior midline	no	EEG064 EEG127 EEG128
Oscillatory power	Alpha (8-13 Hz)	ACAM-J8 - combined control	17	ACAM-J < control	60	-186.1	0.0032	0.0053	-4.4	EEG009	posterior midline	yes	EEG003 EEG004 EEG009 EEG010 EEG011 EEG014 EEG015 EEG016 EEG017 EEG025 EEG026 EEG027 EEG029 EEG030 EEG031 EEG032 EEG033 EEG039 EEG042 EEG046 EEG047 EEG049 EEG050 EEG051 EEG052 EEG053 EEG054 EEG055 EEG056 EEG057 EEG063 EEG064 EEG075 EEG076 EEG080 EEG081 EEG082 EEG083 EEG084 EEG085 EEG086 EEG087 EEG088 EEG089 EEG090 EEG091 EEG092 EEG099 EEG108 EEG112 EEG113 EEG115 EEG116 EEG117 EEG120 EEG121 EEG124 EEG125 EEG127 EEG128
Oscillatory power	Low beta (13-20 Hz)	ACAM-J1 - combined control	18	ACAM-J < control	30	-92.66	0.0025	0.0025	-4.55	EEG009	central midline	yes	EEG004 EEG009 EEG011 EEG014 EEG016 EEG022 EEG023 EEG026 EEG027 EEG042 EEG043 EEG047 EEG049 EEG051 EEG053 EEG054 EEG075 EEG076 EEG079 EEG080 EEG081 EEG083 EEG084 EEG085 EEG086 EEG087 EEG088 EEG089 EEG099 EEG103
Oscillatory power	Low beta (13-20 Hz)	ACAM-J1 - combined control	18	ACAM-J > control	3	8.05	0.1646	0.0025	2.81	EEG069	posterior left	no	EEG069 EEG071 EEG119
Oscillatory power	Low beta (13-20 Hz)	ACAM-J2 - combined control	20	ACAM-J < control	47	-150.42	0.0002	0.0002	-5.52	EEG083	posterior midline	yes	EEG004 EEG009 EEG011 EEG014 EEG015 EEG016 EEG017 EEG023 EEG026 EEG027 EEG030 EEG031 EEG032 EEG038 EEG042 EEG045 EEG046 EEG047 EEG049 EEG050 EEG051 EEG053 EEG054 EEG055 EEG056 EEG057 EEG075 EEG076 EEG080 EEG081 EEG083 EEG084 EEG085 EEG086 EEG088 EEG089 EEG090 EEG091 EEG092 EEG099 EEG112 EEG113 EEG117 EEG120 EEG121 EEG124 EEG125
Oscillatory power	Low beta (13-20 Hz)	ACAM-J3 - combined control	20	ACAM-J < control	71	-276.08	<0.0001	<0.0001	-7.27	EEG083	central midline	yes	EEG003 EEG004 EEG006 EEG009 EEG011 EEG013 EEG014 EEG015 EEG016 EEG017 EEG018 EEG021 EEG022 EEG023 EEG025 EEG026 EEG027 EEG029 EEG030 EEG031 EEG032 EEG033 EEG036 EEG038 EEG039 EEG040 EEG043 EEG044 EEG045 EEG046 EEG047 EEG049 EEG050 EEG051 EEG052 EEG053 EEG054 EEG055 EEG056 EEG057 EEG075 EEG076 EEG077 EEG078 EEG079 EEG080 EEG081 EEG082 EEG083 EEG084 EEG085 EEG086 EEG087 EEG088 EEG089 EEG090 EEG091 EEG092 EEG099 EEG101 EEG102 EEG103 EEG108 EEG112 EEG113 EEG116 EEG117 EEG120 EEG121 EEG124 EEG125
Oscillatory power	Low beta (13-20 Hz)	ACAM-J4 - combined control	20	ACAM-J < control	56	-196.48	<0.0001	0.0001	-4.87	EEG014	posterior midline	yes	EEG009 EEG011 EEG014 EEG015 EEG016 EEG017 EEG023 EEG025 EEG026 EEG027 EEG028 EEG029 EEG030 EEG031 EEG032 EEG039 EEG040 EEG043 EEG045 EEG046 EEG047 EEG048 EEG049 EEG050 EEG051 EEG052 EEG053 EEG054 EEG055 EEG056 EEG057 EEG076 EEG080 EEG081 EEG083 EEG084 EEG085 EEG086 EEG087 EEG088 EEG089 EEG090 EEG091 EEG092 EEG102 EEG103 EEG108 EEG112 EEG113 EEG116 EEG117 EEG118 EEG120 EEG121 EEG124 EEG125
Oscillatory power	Low beta (13-20 Hz)	ACAM-J5 - combined control	20	ACAM-J < control	57	-219.17	<0.0001	<0.0001	-6.43	EEG087	posterior midline	yes	EEG004 EEG009 EEG011 EEG014 EEG015 EEG016 EEG017 EEG018 EEG022 EEG023 EEG025 EEG026 EEG027 EEG029 EEG030 EEG031 EEG032 EEG039 EEG043 EEG045 EEG046 EEG047 EEG049 EEG050 EEG051 EEG052 EEG053 EEG054 EEG055 EEG056 EEG057 EEG062 EEG075 EEG076 EEG080 EEG081 EEG083 EEG084 EEG085 EEG086 EEG087 EEG088 EEG089 EEG090 EEG091 EEG092 EEG102 EEG103 EEG108 EEG112 EEG113 EEG116 EEG117 EEG120 EEG121 EEG124 EEG125
Oscillatory power	Low beta (13-20 Hz)	ACAM-J6 - combined control	19	ACAM-J < control	56	-242.95	<0.0001	<0.0001	-7.89	EEG014	posterior midline	yes	EEG004 EEG009 EEG010 EEG011 EEG014 EEG015 EEG016 EEG017 EEG023 EEG025 EEG026 EEG027 EEG029 EEG030 EEG031 EEG032 EEG039 EEG043 EEG045 EEG046 EEG047 EEG049 EEG050 EEG051 EEG052 EEG053 EEG054 EEG055 EEG056 EEG057 EEG063 EEG075 EEG076 EEG080 EEG081 EEG083 EEG084 EEG085 EEG086 EEG087 EEG088 EEG089 EEG090 EEG091 EEG092 EEG102 EEG103 EEG108 EEG112 EEG113 EEG116 EEG117 EEG120 EEG121 EEG124 EEG125
Oscillatory power	Low beta (13-20 Hz)	ACAM-J7 - combined control	17	ACAM-J < control	69	-285.27	<0.0001	<0.0001	-10.11	EEG087	central midline	yes	EEG004 EEG006 EEG009 EEG011 EEG014 EEG015 EEG016 EEG017 EEG021 EEG022 EEG023 EEG024 EEG025 EEG026 EEG027 EEG028 EEG029 EEG030 EEG031 EEG032 EEG039 EEG040 EEG042 EEG043 EEG044 EEG045 EEG046 EEG047 EEG049 EEG050 EEG051 EEG052 EEG053 EEG054 EEG055 EEG056 EEG057 EEG068 EEG075 EEG076 EEG077 EEG078 EEG079 EEG080 EEG081 EEG083 EEG084 EEG085 EEG086 EEG087 EEG088 EEG089 EEG090 EEG091 EEG092 EEG102 EEG103 EEG108 EEG111 EEG112 EEG113 EEG115 EEG116 EEG117 EEG118 EEG120 EEG121 EEG124 EEG125
Oscillatory power	Low beta (13-20 Hz)	ACAM-J8 - combined control	17	ACAM-J < control	73	-309.38	<0.0001	<0.0001	-10.79	EEG087	central midline	yes	EEG003 EEG004 EEG006 EEG009 EEG010 EEG011 EEG013 EEG014 EEG015 EEG016 EEG017 EEG021 EEG022 EEG023 EEG024 EEG025 EEG026 EEG027 EEG028 EEG029 EEG030 EEG031 EEG032 EEG033 EEG039 EEG040 EEG043 EEG044 EEG045 EEG046 EEG047 EEG049 EEG050 EEG051 EEG052 EEG053 EEG054 EEG055 EEG056 EEG057 EEG063 EEG075 EEG076 EEG077 EEG078 EEG080 EEG081 EEG083 EEG084 EEG085 EEG086 EEG087 EEG088 EEG089 EEG090 EEG091 EEG092 EEG099 EEG101 EEG102 EEG103 EEG107 EEG108 EEG111 EEG112 EEG113 EEG115 EEG116 EEG117 EEG120 EEG121 EEG124 EEG125
Oscillatory power	High beta (20-35 Hz)	ACAM-J1 - combined control	18	ACAM-J < control	8	-21.31	0.0645	0.0101	-3.15	EEG084	posterior left	no	EEG009 EEG026 EEG049 EEG053 EEG080 EEG083 EEG084 EEG088
Oscillatory power	High beta (20-35 Hz)	ACAM-J1 - combined control	18	ACAM-J < control	6	-16.61	0.0838	0.0101	-3.78	EEG051	central right	no	EEG011 EEG047 EEG051 EEG081 EEG086 EEG108
Oscillatory power	High beta (20-35 Hz)	ACAM-J1 - combined control	18	ACAM-J > control	23	69.74	0.0101	0.0101	4.38	EEG071	posterior midline	yes	EEG008 EEG012 EEG060 EEG061 EEG064 EEG067 EEG068 EEG069 EEG070 EEG071 EEG072 EEG093 EEG094 EEG097 EEG098 EEG105 EEG110 EEG111 EEG114 EEG119 EEG122 EEG123 EEG126
Oscillatory power	High beta (20-35 Hz)	ACAM-J2 - combined control	20	ACAM-J < control	18	-50.4	0.0120	0.0043	-3.76	EEG053	posterior midline	yes	EEG009 EEG011 EEG015 EEG023 EEG047 EEG049 EEG051 EEG053 EEG054 EEG080 EEG081 EEG083 EEG084 EEG086 EEG088 EEG089 EEG091 EEG092
Oscillatory power	High beta (20-35 Hz)	ACAM-J2 - combined control	20	ACAM-J > control	27	79.08	0.0032	0.0043	4.81	EEG070	posterior midline	yes	EEG008 EEG012 EEG013 EEG060 EEG061 EEG064 EEG067 EEG068 EEG069 EEG070 EEG071 EEG072 EEG093 EEG094 EEG097 EEG098 EEG105 EEG110 EEG111 EEG114 EEG115 EEG119 EEG122 EEG123 EEG126 EEG127 EEG128
Oscillatory power	High beta (20-35 Hz)	ACAM-J3 - combined control	20	ACAM-J < control	33	-96.55	0.0038	0.0043	-4.68	EEG083	central midline	yes	EEG004 EEG009 EEG011 EEG014 EEG015 EEG016 EEG021 EEG023 EEG026 EEG043 EEG045 EEG047 EEG049 EEG051 EEG053 EEG054 EEG075 EEG076 EEG079 EEG080 EEG081 EEG083 EEG084 EEG085 EEG086 EEG087 EEG088 EEG089 EEG091 EEG092 EEG103 EEG120 EEG121
Oscillatory power	High beta (20-35 Hz)	ACAM-J3 - combined control	20	ACAM-J > control	9	25.65	0.0413	0.0043	3.86	EEG071	posterior midline	no	EEG064 EEG069 EEG070 EEG071 EEG093 EEG094 EEG119 EEG123 EEG126
Oscillatory power	High beta (20-35 Hz)	ACAM-J4 - combined control	20	ACAM-J < control	34	-105.72	0.0023	0.0043	-4.71	EEG053	posterior midline	yes	EEG009 EEG011 EEG014 EEG015 EEG016 EEG023 EEG026 EEG027 EEG028 EEG030 EEG043 EEG047 EEG049 EEG051 EEG053 EEG054 EEG056 EEG081 EEG083 EEG084 EEG085 EEG086 EEG087 EEG088 EEG089 EEG090 EEG091 EEG092 EEG103 EEG108 EEG116 EEG117 EEG120 EEG121
Oscillatory power	High beta (20-35 Hz)	ACAM-J4 - combined control	20	ACAM-J > control	7	20.69	0.0528	0.0043	4.24	EEG070	posterior right	no	EEG064 EEG070 EEG072 EEG094 EEG122 EEG126 EEG128
Oscillatory power	High beta (20-35 Hz)	ACAM-J5 - combined control	20	ACAM-J < control	33	-97.64	0.0030	0.0043	-4.97	EEG053	posterior midline	yes	EEG009 EEG011 EEG014 EEG015 EEG016 EEG023 EEG026 EEG027 EEG043 EEG046 EEG047 EEG049 EEG050 EEG051 EEG053 EEG054 EEG056 EEG057 EEG080 EEG083 EEG084 EEG085 EEG088 EEG089 EEG090 EEG091 EEG092 EEG103 EEG108 EEG112 EEG116 EEG117 EEG120
Oscillatory power	High beta (20-35 Hz)	ACAM-J5 - combined control	20	ACAM-J > control	14	41.44	0.0196	0.0043	3.6	EEG072	posterior midline	yes	EEG064 EEG068 EEG069 EEG070 EEG071 EEG072 EEG093 EEG094 EEG098 EEG119 EEG122 EEG123 EEG126 EEG128
Oscillatory power	High beta (20-35 Hz)	ACAM-J6 - combined control	19	ACAM-J < control	32	-100.84	0.0019	0.0043	-4.85	EEG053	posterior midline	yes	EEG009 EEG011 EEG015 EEG016 EEG023 EEG026 EEG027 EEG030 EEG043 EEG047 EEG049 EEG050 EEG051 EEG053 EEG054 EEG056 EEG057 EEG081 EEG083 EEG084 EEG085 EEG086 EEG088 EEG089 EEG090 EEG091 EEG092 EEG108 EEG112 EEG116 EEG117 EEG124
Oscillatory power	High beta (20-35 Hz)	ACAM-J6 - combined control	19	ACAM-J > control	18	64.46	0.0076	0.0043	5.71	EEG072	posterior midline	yes	EEG060 EEG064 EEG067 EEG068 EEG069 EEG070 EEG071 EEG072 EEG093 EEG094 EEG097 EEG098 EEG119 EEG122 EEG123 EEG126 EEG127 EEG128
Oscillatory power	High beta (20-35 Hz)	ACAM-J7 - combined control	17	ACAM-J < control	37	-127.17	0.0007	0.0030	-5.09	EEG053	posterior midline	yes	EEG009 EEG011 EEG014 EEG015 EEG016 EEG023 EEG026 EEG027 EEG028 EEG030 EEG043 EEG046 EEG047 EEG049 EEG050 EEG051 EEG053 EEG054 EEG057 EEG080 EEG081 EEG083 EEG084 EEG085 EEG086 EEG087 EEG088 EEG089 EEG090 EEG091 EEG092 EEG103 EEG108 EEG116 EEG117 EEG120 EEG121
Oscillatory power	High beta (20-35 Hz)	ACAM-J7 - combined control	17	ACAM-J > control	5	13.14	0.0797	0.0030	3.54	EEG070	posterior right	no	EEG068 EEG070 EEG072 EEG098 EEG122
Oscillatory power	High beta (20-35 Hz)	ACAM-J8 - combined control	17	ACAM-J < control	42	-151.94	0.0003	0.0027	-6.29	EEG051	posterior midline	yes	EEG009 EEG011 EEG014 EEG015 EEG016 EEG022 EEG023 EEG026 EEG027 EEG030 EEG043 EEG046 EEG047 EEG049 EEG050 EEG051 EEG053 EEG054 EEG056 EEG057 EEG076 EEG077 EEG080 EEG081 EEG083 EEG084 EEG085 EEG086 EEG087 EEG088 EEG089 EEG090 EEG091 EEG092 EEG103 EEG107 EEG108 EEG112 EEG113 EEG116 EEG117 EEG124
Aperiodic power	Delta (1-4 Hz)	ACAM-J1 - combined control	18	ACAM-J < control	13	-36.48	0.0171	0.0171	-3.68	EEG011	central right	yes	EEG011 EEG016 EEG023 EEG043 EEG051 EEG057 EEG081 EEG082 EEG086 EEG089 EEG092 EEG108 EEG121
Aperiodic power	Delta (1-4 Hz)	ACAM-J1 - combined control	18	ACAM-J < control	6	-16.32	0.0641	0.0171	-2.97	EEG075	central left	no	EEG009 EEG021 EEG075 EEG079 EEG083 EEG084
Aperiodic power	Delta (1-4 Hz)	ACAM-J2 - combined control	20	ACAM-J < control	42	-120.67	0.0016	0.0019	-4.44	EEG021	posterior midline	yes	EEG003 EEG004 EEG009 EEG011 EEG014 EEG015 EEG016 EEG021 EEG025 EEG026 EEG027 EEG029 EEG030 EEG033 EEG047 EEG049 EEG051 EEG052 EEG053 EEG054 EEG055 EEG056 EEG057 EEG075 EEG079 EEG081 EEG082 EEG083 EEG084 EEG085 EEG086 EEG087 EEG089 EEG090 EEG091 EEG092 EEG099 EEG101 EEG115 EEG117 EEG120 EEG121
Aperiodic power	Delta (1-4 Hz)	ACAM-J3 - combined control	20	ACAM-J < control	38	-118.35	0.0017	0.0019	-5.02	EEG021	central left	yes	EEG001 EEG003 EEG004 EEG009 EEG011 EEG014 EEG015 EEG016 EEG021 EEG025 EEG029 EEG033 EEG038 EEG042 EEG045 EEG049 EEG051 EEG052 EEG053 EEG054 EEG055 EEG056 EEG057 EEG075 EEG076 EEG079 EEG083 EEG084 EEG086 EEG087 EEG089 EEG091 EEG092 EEG099 EEG101 EEG115 EEG120 EEG121
Aperiodic power	Delta (1-4 Hz)	ACAM-J4 - combined control	20	ACAM-J < control	58	-187.45	<0.0001	0.0001	-5.05	EEG021	central midline	yes	EEG001 EEG003 EEG004 EEG009 EEG011 EEG014 EEG015 EEG016 EEG021 EEG023 EEG025 EEG026 EEG027 EEG028 EEG029 EEG030 EEG032 EEG033 EEG034 EEG038 EEG039 EEG042 EEG043 EEG045 EEG047 EEG049 EEG051 EEG052 EEG053 EEG054 EEG055 EEG056 EEG057 EEG075 EEG076 EEG079 EEG081 EEG082 EEG083 EEG084 EEG085 EEG086 EEG087 EEG088 EEG089 EEG090 EEG091 EEG092 EEG099 EEG101 EEG102 EEG103 EEG111 EEG115 EEG120 EEG121 EEG124 EEG125
Aperiodic power	Delta (1-4 Hz)	ACAM-J5 - combined control	20	ACAM-J < control	55	-169.51	0.0001	0.0002	-4.9	EEG120	central midline	yes	EEG001 EEG003 EEG004 EEG006 EEG009 EEG011 EEG014 EEG015 EEG016 EEG021 EEG023 EEG025 EEG026 EEG028 EEG029 EEG033 EEG034 EEG038 EEG042 EEG043 EEG045 EEG046 EEG047 EEG049 EEG051 EEG052 EEG053 EEG054 EEG055 EEG056 EEG057 EEG075 EEG076 EEG077 EEG078 EEG079 EEG080 EEG081 EEG082 EEG083 EEG084 EEG085 EEG086 EEG087 EEG088 EEG089 EEG090 EEG091 EEG092 EEG099 EEG101 EEG102 EEG103 EEG120 EEG121
Aperiodic power	Delta (1-4 Hz)	ACAM-J6 - combined control	19	ACAM-J < control	61	-200.43	<0.0001	<0.0001	-5.87	EEG120	central midline	yes	EEG001 EEG002 EEG003 EEG004 EEG006 EEG009 EEG011 EEG013 EEG014 EEG016 EEG021 EEG023 EEG025 EEG026 EEG028 EEG029 EEG030 EEG033 EEG034 EEG036 EEG037 EEG038 EEG039 EEG040 EEG042 EEG043 EEG045 EEG047 EEG049 EEG051 EEG052 EEG053 EEG054 EEG055 EEG056 EEG057 EEG075 EEG076 EEG078 EEG079 EEG080 EEG081 EEG082 EEG083 EEG084 EEG085 EEG086 EEG087 EEG089 EEG090 EEG091 EEG092 EEG099 EEG100 EEG101 EEG102 EEG103 EEG115 EEG120 EEG121 EEG124
Aperiodic power	Delta (1-4 Hz)	ACAM-J7 - combined control	17	ACAM-J < control	45	-142.15	0.0002	0.0003	-5.24	EEG021	central midline	yes	EEG001 EEG003 EEG004 EEG006 EEG009 EEG011 EEG016 EEG021 EEG023 EEG026 EEG028 EEG033 EEG034 EEG038 EEG039 EEG040 EEG042 EEG043 EEG044 EEG046 EEG047 EEG051 EEG054 EEG055 EEG057 EEG075 EEG076 EEG077 EEG078 EEG079 EEG080 EEG081 EEG082 EEG083 EEG084 EEG085 EEG086 EEG089 EEG090 EEG099 EEG101 EEG102 EEG103 EEG108 EEG121
Aperiodic power	Delta (1-4 Hz)	ACAM-J7 - combined control	17	ACAM-J < control	4	-11.48	0.0943	0.0003	-3.1	EEG056	posterior left	no	EEG056 EEG091 EEG120 EEG124
Aperiodic power	Delta (1-4 Hz)	ACAM-J8 - combined control	17	ACAM-J < control	58	-200.66	<0.0001	0.0001	-7.58	EEG089	central midline	yes	EEG003 EEG004 EEG006 EEG009 EEG011 EEG014 EEG015 EEG016 EEG021 EEG022 EEG023 EEG026 EEG027 EEG028 EEG029 EEG033 EEG038 EEG039 EEG040 EEG042 EEG043 EEG046 EEG047 EEG049 EEG051 EEG052 EEG053 EEG054 EEG055 EEG056 EEG057 EEG075 EEG076 EEG077 EEG079 EEG080 EEG081 EEG082 EEG083 EEG084 EEG085 EEG086 EEG087 EEG088 EEG089 EEG090 EEG091 EEG092 EEG099 EEG101 EEG102 EEG103 EEG107 EEG108 EEG115 EEG120 EEG121 EEG124
Aperiodic power	Theta (4-8 Hz)	ACAM-J1 - combined control	18	ACAM-J < control	11	-29.96	0.0324	0.0324	-4.09	EEG084	central left	no	EEG009 EEG014 EEG021 EEG026 EEG049 EEG075 EEG079 EEG083 EEG084 EEG087 EEG120
Aperiodic power	Theta (4-8 Hz)	ACAM-J1 - combined control	18	ACAM-J < control	7	-19.18	0.0566	0.0324	-4.2	EEG011	central right	no	EEG011 EEG027 EEG051 EEG081 EEG082 EEG086 EEG089
Aperiodic power	Theta (4-8 Hz)	ACAM-J2 - combined control	20	ACAM-J < control	42	-124.03	0.0018	0.0021	-4.69	EEG084	central midline	yes	EEG003 EEG004 EEG009 EEG011 EEG014 EEG015 EEG016 EEG021 EEG023 EEG026 EEG027 EEG033 EEG038 EEG045 EEG047 EEG049 EEG051 EEG052 EEG053 EEG054 EEG055 EEG056 EEG075 EEG076 EEG079 EEG081 EEG082 EEG083 EEG084 EEG085 EEG086 EEG087 EEG088 EEG089 EEG090 EEG091 EEG092 EEG099 EEG101 EEG117 EEG120 EEG121
Aperiodic power	Theta (4-8 Hz)	ACAM-J3 - combined control	20	ACAM-J < control	44	-140.32	0.0016	0.0021	-5.43	EEG084	posterior left	yes	EEG003 EEG004 EEG009 EEG011 EEG014 EEG015 EEG016 EEG021 EEG025 EEG026 EEG027 EEG029 EEG033 EEG038 EEG042 EEG045 EEG049 EEG051 EEG052 EEG053 EEG054 EEG055 EEG056 EEG057 EEG075 EEG076 EEG079 EEG081 EEG082 EEG083 EEG084 EEG086 EEG087 EEG088 EEG089 EEG091 EEG092 EEG099 EEG101 EEG115 EEG117 EEG120 EEG121 EEG124
Aperiodic power	Theta (4-8 Hz)	ACAM-J4 - combined control	20	ACAM-J < control	61	-195.28	0.0002	0.0003	-5.55	EEG084	central midline	yes	EEG001 EEG003 EEG004 EEG006 EEG009 EEG011 EEG014 EEG015 EEG016 EEG021 EEG023 EEG025 EEG026 EEG027 EEG028 EEG029 EEG030 EEG032 EEG033 EEG034 EEG038 EEG039 EEG042 EEG043 EEG044 EEG045 EEG047 EEG049 EEG051 EEG052 EEG053 EEG054 EEG055 EEG056 EEG075 EEG076 EEG078 EEG079 EEG081 EEG082 EEG083 EEG084 EEG085 EEG086 EEG087 EEG088 EEG089 EEG090 EEG091 EEG092 EEG099 EEG101 EEG102 EEG103 EEG111 EEG115 EEG117 EEG120 EEG121 EEG124 EEG125
Aperiodic power	Theta (4-8 Hz)	ACAM-J5 - combined control	20	ACAM-J < control	65	-212.7	0.0001	0.0003	-5.33	EEG009	central midline	yes	EEG003 EEG004 EEG006 EEG009 EEG011 EEG014 EEG015 EEG016 EEG021 EEG023 EEG025 EEG026 EEG027 EEG028 EEG029 EEG030 EEG032 EEG033 EEG034 EEG038 EEG039 EEG040 EEG042 EEG043 EEG044 EEG045 EEG046 EEG047 EEG049 EEG051 EEG052 EEG053 EEG054 EEG055 EEG056 EEG075 EEG076 EEG077 EEG078 EEG079 EEG080 EEG081 EEG082 EEG083 EEG084 EEG085 EEG086 EEG087 EEG088 EEG089 EEG090 EEG091 EEG092 EEG099 EEG101 EEG102 EEG103 EEG108 EEG112 EEG113 EEG115 EEG117 EEG120 EEG121 EEG124
Aperiodic power	Theta (4-8 Hz)	ACAM-J6 - combined control	19	ACAM-J < control	68	-235.57	0.0001	0.0003	-5.74	EEG053	central midline	yes	EEG003 EEG004 EEG006 EEG009 EEG011 EEG013 EEG014 EEG015 EEG016 EEG017 EEG021 EEG023 EEG025 EEG026 EEG027 EEG028 EEG029 EEG030 EEG031 EEG032 EEG033 EEG034 EEG036 EEG038 EEG039 EEG040 EEG042 EEG043 EEG045 EEG046 EEG047 EEG049 EEG051 EEG052 EEG053 EEG054 EEG055 EEG056 EEG057 EEG075 EEG076 EEG077 EEG078 EEG079 EEG080 EEG081 EEG082 EEG083 EEG084 EEG085 EEG086 EEG087 EEG088 EEG089 EEG090 EEG091 EEG092 EEG099 EEG101 EEG102 EEG103 EEG108 EEG115 EEG116 EEG120 EEG121 EEG124 EEG125
Aperiodic power	Theta (4-8 Hz)	ACAM-J7 - combined control	17	ACAM-J < control	61	-205.44	0.0002	0.0003	-5.17	EEG023	central midline	yes	EEG003 EEG004 EEG006 EEG009 EEG011 EEG014 EEG015 EEG016 EEG021 EEG023 EEG025 EEG026 EEG027 EEG028 EEG030 EEG032 EEG033 EEG034 EEG038 EEG039 EEG040 EEG042 EEG043 EEG044 EEG045 EEG046 EEG047 EEG049 EEG051 EEG052 EEG053 EEG054 EEG055 EEG056 EEG075 EEG076 EEG077 EEG078 EEG079 EEG080 EEG081 EEG082 EEG083 EEG084 EEG085 EEG086 EEG087 EEG088 EEG089 EEG090 EEG091 EEG092 EEG099 EEG101 EEG102 EEG103 EEG108 EEG115 EEG120 EEG121 EEG124
Aperiodic power	Theta (4-8 Hz)	ACAM-J8 - combined control	17	ACAM-J < control	69	-255.2	<0.0001	0.0001	-6.23	EEG084	central midline	yes	EEG003 EEG004 EEG006 EEG009 EEG010 EEG011 EEG014 EEG015 EEG016 EEG021 EEG022 EEG023 EEG025 EEG026 EEG027 EEG028 EEG029 EEG030 EEG032 EEG033 EEG038 EEG039 EEG040 EEG042 EEG043 EEG044 EEG045 EEG046 EEG047 EEG049 EEG050 EEG051 EEG052 EEG053 EEG054 EEG055 EEG056 EEG057 EEG075 EEG076 EEG077 EEG079 EEG080 EEG081 EEG082 EEG083 EEG084 EEG085 EEG086 EEG087 EEG088 EEG089 EEG090 EEG091 EEG092 EEG099 EEG101 EEG102 EEG103 EEG107 EEG108 EEG112 EEG113 EEG115 EEG116 EEG117 EEG120 EEG121 EEG124
Aperiodic power	Alpha (8-13 Hz)	ACAM-J1 - combined control	18	ACAM-J < control	30	-83.87	0.0068	0.0068	-4.64	EEG084	central midline	yes	EEG004 EEG009 EEG011 EEG014 EEG015 EEG023 EEG026 EEG027 EEG043 EEG046 EEG047 EEG049 EEG051 EEG053 EEG054 EEG075 EEG076 EEG079 EEG080 EEG081 EEG083 EEG084 EEG085 EEG086 EEG087 EEG088 EEG089 EEG092 EEG108 EEG117
Aperiodic power	Alpha (8-13 Hz)	ACAM-J2 - combined control	20	ACAM-J < control	46	-138.03	0.0009	0.0010	-4.88	EEG009	posterior midline	yes	EEG003 EEG004 EEG009 EEG011 EEG014 EEG015 EEG016 EEG021 EEG023 EEG026 EEG027 EEG030 EEG033 EEG045 EEG046 EEG047 EEG049 EEG050 EEG051 EEG052 EEG053 EEG054 EEG055 EEG056 EEG057 EEG075 EEG076 EEG079 EEG081 EEG083 EEG084 EEG085 EEG086 EEG087 EEG088 EEG089 EEG090 EEG091 EEG092 EEG099 EEG112 EEG113 EEG117 EEG120 EEG121 EEG125
Aperiodic power	Alpha (8-13 Hz)	ACAM-J3 - combined control	20	ACAM-J < control	61	-200.34	0.0004	0.0006	-5.5	EEG084	central midline	yes	EEG003 EEG004 EEG006 EEG009 EEG011 EEG014 EEG015 EEG016 EEG021 EEG023 EEG025 EEG026 EEG027 EEG029 EEG030 EEG031 EEG032 EEG033 EEG038 EEG039 EEG042 EEG044 EEG045 EEG046 EEG047 EEG049 EEG051 EEG052 EEG053 EEG054 EEG055 EEG056 EEG057 EEG075 EEG076 EEG077 EEG078 EEG079 EEG080 EEG081 EEG082 EEG083 EEG084 EEG085 EEG086 EEG087 EEG088 EEG089 EEG090 EEG091 EEG092 EEG099 EEG101 EEG103 EEG112 EEG116 EEG117 EEG120 EEG121 EEG124 EEG125
Aperiodic power	Alpha (8-13 Hz)	ACAM-J4 - combined control	20	ACAM-J < control	69	-228.13	0.0001	0.0003	-5.87	EEG084	central midline	yes	EEG001 EEG003 EEG004 EEG006 EEG009 EEG011 EEG014 EEG015 EEG016 EEG017 EEG021 EEG023 EEG025 EEG026 EEG027 EEG028 EEG029 EEG030 EEG031 EEG032 EEG033 EEG038 EEG039 EEG040 EEG043 EEG045 EEG046 EEG047 EEG049 EEG050 EEG051 EEG052 EEG053 EEG054 EEG055 EEG056 EEG057 EEG075 EEG076 EEG077 EEG078 EEG079 EEG081 EEG082 EEG083 EEG084 EEG085 EEG086 EEG087 EEG088 EEG089 EEG090 EEG091 EEG092 EEG099 EEG101 EEG102 EEG103 EEG108 EEG112 EEG113 EEG115 EEG116 EEG117 EEG118 EEG120 EEG121 EEG124 EEG125
Aperiodic power	Alpha (8-13 Hz)	ACAM-J5 - combined control	20	ACAM-J < control	61	-214.92	0.0002	0.0004	-5.54	EEG084	central midline	yes	EEG004 EEG006 EEG009 EEG010 EEG011 EEG014 EEG015 EEG016 EEG021 EEG023 EEG025 EEG026 EEG027 EEG029 EEG030 EEG031 EEG032 EEG039 EEG040 EEG042 EEG043 EEG045 EEG046 EEG047 EEG049 EEG050 EEG051 EEG052 EEG053 EEG054 EEG055 EEG056 EEG057 EEG075 EEG076 EEG077 EEG079 EEG080 EEG081 EEG083 EEG084 EEG085 EEG086 EEG087 EEG088 EEG089 EEG090 EEG091 EEG092 EEG099 EEG102 EEG103 EEG108 EEG112 EEG113 EEG116 EEG117 EEG120 EEG121 EEG124 EEG125
Aperiodic power	Alpha (8-13 Hz)	ACAM-J6 - combined control	19	ACAM-J < control	65	-247.29	0.0002	0.0003	-7.27	EEG053	posterior midline	yes	EEG004 EEG006 EEG009 EEG010 EEG011 EEG013 EEG014 EEG015 EEG016 EEG017 EEG021 EEG023 EEG025 EEG026 EEG027 EEG028 EEG029 EEG030 EEG031 EEG032 EEG039 EEG040 EEG042 EEG043 EEG045 EEG046 EEG047 EEG049 EEG050 EEG051 EEG052 EEG053 EEG054 EEG055 EEG056 EEG057 EEG063 EEG075 EEG076 EEG077 EEG079 EEG080 EEG081 EEG083 EEG084 EEG085 EEG086 EEG087 EEG088 EEG089 EEG090 EEG091 EEG092 EEG102 EEG103 EEG108 EEG112 EEG113 EEG115 EEG116 EEG117 EEG120 EEG121 EEG124 EEG125
Aperiodic power	Alpha (8-13 Hz)	ACAM-J7 - combined control	17	ACAM-J < control	73	-249.18	0.0001	0.0003	-5.76	EEG053	central midline	yes	EEG003 EEG004 EEG006 EEG009 EEG010 EEG011 EEG014 EEG015 EEG016 EEG017 EEG021 EEG023 EEG025 EEG026 EEG027 EEG028 EEG029 EEG030 EEG031 EEG032 EEG033 EEG034 EEG038 EEG039 EEG040 EEG042 EEG043 EEG044 EEG045 EEG046 EEG047 EEG049 EEG050 EEG051 EEG052 EEG053 EEG054 EEG055 EEG056 EEG057 EEG075 EEG076 EEG077 EEG078 EEG079 EEG080 EEG081 EEG082 EEG083 EEG084 EEG085 EEG086 EEG087 EEG088 EEG089 EEG090 EEG091 EEG092 EEG099 EEG101 EEG102 EEG103 EEG108 EEG112 EEG113 EEG115 EEG116 EEG117 EEG118 EEG120 EEG121 EEG124 EEG125
Aperiodic power	Alpha (8-13 Hz)	ACAM-J8 - combined control	17	ACAM-J < control	73	-289.69	<0.0001	0.0002	-6.68	EEG053	central midline	yes	EEG003 EEG004 EEG006 EEG009 EEG010 EEG011 EEG014 EEG015 EEG016 EEG021 EEG022 EEG023 EEG025 EEG026 EEG027 EEG028 EEG029 EEG030 EEG031 EEG032 EEG033 EEG038 EEG039 EEG040 EEG042 EEG043 EEG044 EEG045 EEG046 EEG047 EEG049 EEG050 EEG051 EEG052 EEG053 EEG054 EEG055 EEG056 EEG057 EEG063 EEG075 EEG076 EEG077 EEG078 EEG079 EEG080 EEG081 EEG082 EEG083 EEG084 EEG085 EEG086 EEG087 EEG088 EEG089 EEG090 EEG091 EEG092 EEG099 EEG101 EEG102 EEG103 EEG107 EEG108 EEG112 EEG113 EEG115 EEG116 EEG117 EEG120 EEG121 EEG124 EEG125
Aperiodic power	Low beta (13-20 Hz)	ACAM-J1 - combined control	18	ACAM-J < control	28	-81.31	0.0080	0.0080	-4.66	EEG084	central midline	yes	EEG004 EEG009 EEG011 EEG015 EEG026 EEG027 EEG042 EEG046 EEG047 EEG049 EEG050 EEG051 EEG053 EEG054 EEG075 EEG076 EEG080 EEG081 EEG083 EEG084 EEG085 EEG086 EEG088 EEG089 EEG092 EEG108 EEG116 EEG117
Aperiodic power	Low beta (13-20 Hz)	ACAM-J1 - combined control	18	ACAM-J > control	3	9	0.1411	0.0080	3.56	EEG071	posterior left	no	EEG069 EEG071 EEG119
Aperiodic power	Low beta (13-20 Hz)	ACAM-J1 - combined control	18	ACAM-J > control	3	7.03	0.1744	0.0080	2.54	EEG110	central right	no	EEG012 EEG098 EEG110
Aperiodic power	Low beta (13-20 Hz)	ACAM-J2 - combined control	20	ACAM-J < control	33	-106.15	0.0015	0.0017	-4.83	EEG084	posterior midline	yes	EEG004 EEG009 EEG011 EEG014 EEG015 EEG016 EEG023 EEG026 EEG027 EEG046 EEG047 EEG049 EEG050 EEG051 EEG053 EEG054 EEG075 EEG076 EEG080 EEG081 EEG083 EEG084 EEG085 EEG086 EEG088 EEG089 EEG090 EEG091 EEG092 EEG112 EEG116 EEG117 EEG120
Aperiodic power	Low beta (13-20 Hz)	ACAM-J2 - combined control	20	ACAM-J > control	19	48.33	0.0128	0.0017	3.77	EEG070	posterior midline	yes	EEG008 EEG012 EEG060 EEG064 EEG067 EEG069 EEG070 EEG071 EEG072 EEG093 EEG094 EEG097 EEG098 EEG105 EEG110 EEG119 EEG122 EEG123 EEG126
Aperiodic power	Low beta (13-20 Hz)	ACAM-J3 - combined control	20	ACAM-J < control	61	-197.18	0.0003	0.0007	-5.59	EEG083	central midline	yes	EEG003 EEG004 EEG006 EEG009 EEG011 EEG014 EEG015 EEG016 EEG021 EEG023 EEG026 EEG027 EEG029 EEG030 EEG033 EEG038 EEG039 EEG040 EEG042 EEG043 EEG044 EEG045 EEG046 EEG047 EEG049 EEG050 EEG051 EEG052 EEG053 EEG054 EEG055 EEG056 EEG057 EEG075 EEG076 EEG077 EEG079 EEG080 EEG081 EEG082 EEG083 EEG084 EEG085 EEG086 EEG087 EEG088 EEG089 EEG090 EEG091 EEG092 EEG099 EEG101 EEG103 EEG112 EEG113 EEG116 EEG117 EEG120 EEG121 EEG124 EEG125
Aperiodic power	Low beta (13-20 Hz)	ACAM-J4 - combined control	20	ACAM-J < control	57	-188.21	0.0004	0.0007	-5.28	EEG084	central midline	yes	EEG001 EEG004 EEG009 EEG011 EEG014 EEG015 EEG016 EEG021 EEG023 EEG025 EEG026 EEG027 EEG028 EEG029 EEG030 EEG033 EEG038 EEG039 EEG040 EEG043 EEG045 EEG046 EEG047 EEG049 EEG050 EEG051 EEG052 EEG053 EEG054 EEG055 EEG056 EEG057 EEG075 EEG076 EEG081 EEG083 EEG084 EEG085 EEG086 EEG087 EEG088 EEG089 EEG090 EEG091 EEG092 EEG099 EEG102 EEG103 EEG108 EEG112 EEG113 EEG116 EEG117 EEG120 EEG121 EEG124 EEG125
Aperiodic power	Low beta (13-20 Hz)	ACAM-J5 - combined control	20	ACAM-J < control	48	-168.63	0.0006	0.0009	-5.56	EEG053	posterior midline	yes	EEG004 EEG009 EEG011 EEG014 EEG015 EEG016 EEG023 EEG026 EEG027 EEG029 EEG030 EEG043 EEG046 EEG047 EEG049 EEG050 EEG051 EEG052 EEG053 EEG054 EEG055 EEG056 EEG057 EEG075 EEG076 EEG080 EEG081 EEG083 EEG084 EEG085 EEG086 EEG087 EEG088 EEG089 EEG090 EEG091 EEG092 EEG102 EEG103 EEG108 EEG112 EEG113 EEG116 EEG117 EEG120 EEG121 EEG124 EEG125
Aperiodic power	Low beta (13-20 Hz)	ACAM-J6 - combined control	19	ACAM-J < control	49	-186.24	0.0004	0.0007	-6.77	EEG053	posterior midline	yes	EEG004 EEG009 EEG010 EEG011 EEG014 EEG015 EEG016 EEG023 EEG026 EEG027 EEG029 EEG030 EEG031 EEG043 EEG046 EEG047 EEG049 EEG050 EEG051 EEG052 EEG053 EEG054 EEG055 EEG056 EEG057 EEG075 EEG076 EEG080 EEG081 EEG083 EEG084 EEG085 EEG086 EEG087 EEG088 EEG089 EEG090 EEG091 EEG092 EEG103 EEG108 EEG112 EEG113 EEG116 EEG117 EEG120 EEG121 EEG124 EEG125
Aperiodic power	Low beta (13-20 Hz)	ACAM-J7 - combined control	17	ACAM-J < control	60	-208.17	0.0003	0.0007	-5.68	EEG053	central midline	yes	EEG004 EEG006 EEG009 EEG010 EEG011 EEG014 EEG015 EEG016 EEG021 EEG023 EEG025 EEG026 EEG027 EEG028 EEG030 EEG031 EEG039 EEG040 EEG043 EEG044 EEG045 EEG046 EEG047 EEG049 EEG050 EEG051 EEG052 EEG053 EEG054 EEG055 EEG056 EEG057 EEG075 EEG076 EEG077 EEG078 EEG080 EEG081 EEG082 EEG083 EEG084 EEG085 EEG086 EEG087 EEG088 EEG089 EEG090 EEG091 EEG092 EEG102 EEG103 EEG108 EEG112 EEG113 EEG116 EEG117 EEG120 EEG121 EEG124 EEG125
Aperiodic power	Low beta (13-20 Hz)	ACAM-J8 - combined control	17	ACAM-J < control	61	-235.61	0.0001	0.0007	-6.5	EEG053	central midline	yes	EEG004 EEG006 EEG009 EEG010 EEG011 EEG014 EEG015 EEG016 EEG021 EEG022 EEG023 EEG025 EEG026 EEG027 EEG028 EEG029 EEG030 EEG031 EEG039 EEG040 EEG043 EEG044 EEG045 EEG046 EEG047 EEG049 EEG050 EEG051 EEG052 EEG053 EEG054 EEG056 EEG057 EEG075 EEG076 EEG077 EEG080 EEG081 EEG083 EEG084 EEG085 EEG086 EEG087 EEG088 EEG089 EEG090 EEG091 EEG092 EEG101 EEG102 EEG103 EEG107 EEG108 EEG112 EEG113 EEG116 EEG117 EEG120 EEG121 EEG124 EEG125
Aperiodic power	High beta (20-35 Hz)	ACAM-J1 - combined control	18	ACAM-J < control	6	-15.29	0.0914	0.0104	-3.05	EEG009	central left	no	EEG009 EEG026 EEG049 EEG080 EEG084 EEG088
Aperiodic power	High beta (20-35 Hz)	ACAM-J1 - combined control	18	ACAM-J > control	27	79.67	0.0104	0.0104	4.68	EEG071	posterior midline	yes	EEG008 EEG012 EEG052 EEG060 EEG061 EEG062 EEG064 EEG067 EEG068 EEG069 EEG070 EEG071 EEG072 EEG093 EEG094 EEG097 EEG098 EEG105 EEG110 EEG111 EEG114 EEG115 EEG119 EEG122 EEG123 EEG126 EEG128
Aperiodic power	High beta (20-35 Hz)	ACAM-J2 - combined control	20	ACAM-J < control	11	-33.86	0.0305	0.0034	-3.86	EEG049	posterior left	no	EEG009 EEG015 EEG026 EEG049 EEG053 EEG054 EEG083 EEG084 EEG088 EEG091 EEG092
Aperiodic power	High beta (20-35 Hz)	ACAM-J2 - combined control	20	ACAM-J < control	3	-7.17	0.1592	0.0034	-2.76	EEG004	frontal left	no	EEG004 EEG075 EEG076
Aperiodic power	High beta (20-35 Hz)	ACAM-J2 - combined control	20	ACAM-J > control	31	92.86	0.0022	0.0034	4.75	EEG070	posterior midline	yes	EEG008 EEG012 EEG013 EEG019 EEG060 EEG061 EEG062 EEG063 EEG064 EEG067 EEG068 EEG069 EEG070 EEG071 EEG072 EEG093 EEG094 EEG097 EEG098 EEG105 EEG110 EEG111 EEG114 EEG115 EEG118 EEG119 EEG122 EEG123 EEG126 EEG127 EEG128
Aperiodic power	High beta (20-35 Hz)	ACAM-J3 - combined control	20	ACAM-J < control	40	-124.8	0.0025	0.0034	-5.03	EEG053	central midline	yes	EEG004 EEG009 EEG011 EEG014 EEG015 EEG016 EEG021 EEG023 EEG026 EEG027 EEG030 EEG043 EEG045 EEG046 EEG047 EEG049 EEG050 EEG051 EEG053 EEG054 EEG056 EEG075 EEG076 EEG080 EEG081 EEG083 EEG084 EEG085 EEG086 EEG088 EEG089 EEG090 EEG091 EEG092 EEG103 EEG108 EEG112 EEG116 EEG117 EEG121
Aperiodic power	High beta (20-35 Hz)	ACAM-J3 - combined control	20	ACAM-J > control	9	25.44	0.0461	0.0034	3.89	EEG071	posterior midline	no	EEG064 EEG069 EEG070 EEG071 EEG093 EEG094 EEG119 EEG123 EEG126
Aperiodic power	High beta (20-35 Hz)	ACAM-J4 - combined control	20	ACAM-J < control	37	-118.77	0.0016	0.0034	-5.33	EEG053	posterior midline	yes	EEG009 EEG011 EEG014 EEG015 EEG016 EEG023 EEG026 EEG027 EEG028 EEG030 EEG043 EEG046 EEG047 EEG049 EEG050 EEG051 EEG053 EEG054 EEG056 EEG057 EEG083 EEG084 EEG085 EEG086 EEG087 EEG088 EEG089 EEG090 EEG091 EEG092 EEG103 EEG108 EEG112 EEG116 EEG117 EEG120 EEG121
Aperiodic power	High beta (20-35 Hz)	ACAM-J4 - combined control	20	ACAM-J > control	7	20.98	0.0539	0.0034	4.3	EEG070	posterior right	no	EEG064 EEG070 EEG072 EEG094 EEG122 EEG126 EEG128
Aperiodic power	High beta (20-35 Hz)	ACAM-J5 - combined control	20	ACAM-J < control	26	-86.91	0.0049	0.0056	-5.6	EEG053	posterior midline	yes	EEG009 EEG014 EEG015 EEG016 EEG026 EEG027 EEG030 EEG046 EEG047 EEG049 EEG050 EEG051 EEG053 EEG054 EEG056 EEG083 EEG084 EEG085 EEG088 EEG089 EEG091 EEG092 EEG112 EEG116 EEG117 EEG124
Aperiodic power	High beta (20-35 Hz)	ACAM-J5 - combined control	20	ACAM-J > control	13	37.92	0.0267	0.0056	3.69	EEG070	posterior midline	no	EEG064 EEG068 EEG069 EEG070 EEG071 EEG072 EEG093 EEG094 EEG098 EEG119 EEG122 EEG123 EEG126
Aperiodic power	High beta (20-35 Hz)	ACAM-J6 - combined control	19	ACAM-J < control	30	-99.69	0.0026	0.0034	-5.59	EEG053	posterior midline	yes	EEG009 EEG011 EEG015 EEG016 EEG023 EEG026 EEG027 EEG030 EEG043 EEG047 EEG049 EEG050 EEG051 EEG053 EEG054 EEG056 EEG057 EEG081 EEG083 EEG084 EEG085 EEG088 EEG089 EEG091 EEG092 EEG108 EEG112 EEG116 EEG117 EEG124
Aperiodic power	High beta (20-35 Hz)	ACAM-J6 - combined control	19	ACAM-J > control	15	51.54	0.0155	0.0034	4.84	EEG072	posterior midline	yes	EEG064 EEG068 EEG069 EEG070 EEG071 EEG072 EEG093 EEG094 EEG098 EEG119 EEG122 EEG123 EEG126 EEG127 EEG128
Aperiodic power	High beta (20-35 Hz)	ACAM-J7 - combined control	17	ACAM-J < control	38	-132.32	0.0010	0.0034	-5.43	EEG053	posterior midline	yes	EEG009 EEG011 EEG014 EEG015 EEG016 EEG023 EEG026 EEG027 EEG030 EEG043 EEG046 EEG047 EEG049 EEG050 EEG051 EEG053 EEG054 EEG056 EEG057 EEG080 EEG081 EEG083 EEG084 EEG085 EEG086 EEG087 EEG088 EEG089 EEG090 EEG091 EEG092 EEG108 EEG112 EEG116 EEG117 EEG120 EEG121 EEG124
Aperiodic power	High beta (20-35 Hz)	ACAM-J8 - combined control	17	ACAM-J < control	40	-146.77	0.0004	0.0029	-6.32	EEG053	posterior midline	yes	EEG009 EEG010 EEG011 EEG014 EEG015 EEG016 EEG023 EEG026 EEG027 EEG030 EEG043 EEG046 EEG047 EEG049 EEG050 EEG051 EEG053 EEG054 EEG056 EEG057 EEG077 EEG080 EEG081 EEG083 EEG084 EEG085 EEG086 EEG087 EEG088 EEG089 EEG090 EEG091 EEG092 EEG103 EEG108 EEG112 EEG113 EEG116 EEG117 EEG124
Aperiodic power	High beta (20-35 Hz)	ACAM-J8 - combined control	17	ACAM-J > control	3	7.59	0.1628	0.0029	2.85	EEG064	posterior midline	no	EEG064 EEG094 EEG128

### Sheet: Memory vs counting summary
Measure	Band	Contrast	n	Permutations	Significant clusters (P < 0.025)	Min cluster P	Significant (cluster P and FDR q < 0.025)
Total (mixed) power	Delta (1-4 Hz)	memory - counting	20	1048576	0	1.0000	no
Total (mixed) power	Theta (4-8 Hz)	memory - counting	20	1048576	1	0.0011	yes
Total (mixed) power	Alpha (8-13 Hz)	memory - counting	20	1048576	1	0.0177	yes
Total (mixed) power	Low beta (13-20 Hz)	memory - counting	20	1048576	0	0.1580	no
Total (mixed) power	High beta (20-35 Hz)	memory - counting	20	1048576	0	1.0000	no
Oscillatory power	Delta (1-4 Hz)	memory - counting	20	1048576	0	1.0000	no
Oscillatory power	Theta (4-8 Hz)	memory - counting	20	1048576	1	0.0025	yes
Oscillatory power	Alpha (8-13 Hz)	memory - counting	20	1048576	0	0.0272	no
Oscillatory power	Low beta (13-20 Hz)	memory - counting	20	1048576	0	1.0000	no
Oscillatory power	High beta (20-35 Hz)	memory - counting	20	1048576	0	1.0000	no
Aperiodic power	Delta (1-4 Hz)	memory - counting	20	1048576	0	1.0000	no
Aperiodic power	Theta (4-8 Hz)	memory - counting	20	1048576	1	0.0079	yes
Aperiodic power	Alpha (8-13 Hz)	memory - counting	20	1048576	1	0.0081	yes
Aperiodic power	Low beta (13-20 Hz)	memory - counting	20	1048576	0	0.0537	no
Aperiodic power	High beta (20-35 Hz)	memory - counting	20	1048576	0	1.0000	no

### Sheet: Memory vs counting clusters
Measure	Band	Contrast	n	Direction	Electrodes (n)	Cluster statistic (sum of t)	Cluster P	Peak t	Peak electrode	Approximate location (centroid)	Reported in figure	Electrodes
Total (mixed) power	Theta (4-8 Hz)	memory - counting	20	memory < counting	18	-48.54	0.0011	-4.43	EEG095	frontal left	yes	EEG001 EEG003 EEG004 EEG005 EEG020 EEG033 EEG034 EEG035 EEG039 EEG058 EEG065 EEG073 EEG074 EEG095 EEG096 EEG102 EEG103 EEG105
Total (mixed) power	Alpha (8-13 Hz)	memory - counting	20	memory < counting	15	-39.46	0.0177	-3.35	EEG039	frontal left	yes	EEG001 EEG003 EEG004 EEG022 EEG033 EEG034 EEG035 EEG039 EEG058 EEG073 EEG074 EEG076 EEG095 EEG101 EEG102
Total (mixed) power	Low beta (13-20 Hz)	memory - counting	20	memory < counting	3	-7.96	0.1580	-3.21	EEG039	frontal left	no	EEG004 EEG039 EEG076
Oscillatory power	Theta (4-8 Hz)	memory - counting	20	memory < counting	15	-42.79	0.0025	-4.25	EEG095	frontal left	yes	EEG001 EEG003 EEG005 EEG020 EEG033 EEG034 EEG035 EEG039 EEG058 EEG073 EEG074 EEG095 EEG096 EEG101 EEG102
Oscillatory power	Alpha (8-13 Hz)	memory - counting	20	memory < counting	12	-31.4	0.0272	-3.4	EEG101	frontal left	no	EEG001 EEG003 EEG004 EEG008 EEG022 EEG033 EEG039 EEG058 EEG076 EEG095 EEG101 EEG105
Aperiodic power	Theta (4-8 Hz)	memory - counting	20	memory < counting	10	-27.75	0.0079	-4.16	EEG095	frontal midline	yes	EEG001 EEG005 EEG020 EEG033 EEG034 EEG035 EEG074 EEG095 EEG102 EEG103
Aperiodic power	Alpha (8-13 Hz)	memory - counting	20	memory < counting	11	-31.86	0.0081	-4.4	EEG095	frontal midline	yes	EEG001 EEG004 EEG005 EEG020 EEG033 EEG034 EEG035 EEG039 EEG073 EEG074 EEG095
Aperiodic power	Low beta (13-20 Hz)	memory - counting	20	memory < counting	6	-15.69	0.0537	-3.35	EEG039	frontal midline	no	EEG004 EEG005 EEG039 EEG073 EEG074 EEG095

### Sheet: Parameters
file	family	cluster_forming_alpha	cluster_alpha	min_neighbour_channels	n_permutations_setting	neighbour_method	component	direction
cbpt_HFD_ctrl_combined_vs_all_jhanas_20260205_1208.mat	ctrl_vs_each_jhana_HFD_single_feature	0.05	0.025	2	all	triangulation		ACAM-J minus control
cbpt_LZ76_3metrics_ctrl_combined_vs_all_jhanas_20251211_1733.mat	ctrl_vs_each_jhana_per_feature_3LZmetrics	0.05	0.025	2	all	triangulation		ACAM-J minus control
cbpt_PE_ctrl_combined_vs_all_jhanas_20260203_1135.mat	ctrl_vs_each_jhana_per_feature_PE_tau4_tau8	0.05	0.025	2	all	triangulation		ACAM-J minus control
cbpt_SpecEn_ctrl_combined_vs_all_jhanas_20260313_1444.mat	ctrl_vs_each_jhana_per_feature_specen	0.05	0.025	2	all	triangulation		ACAM-J minus control
cbpt_ctrl_combined_vs_all_jhanas_beta_13_30_20260331_1501(3).mat	ctrl_vs_each_jhana_per_feature_aperiodic	0.05	0.025	2	all	triangulation		ACAM-J minus control
cbpt_ctrl_combined_vs_all_jhanas_beta_3_13_20260331_1501(3).mat	ctrl_vs_each_jhana_per_feature_aperiodic	0.05	0.025	2	all	triangulation		ACAM-J minus control
cbpt_ctrl_combined_vs_all_jhanas_beta_3_35_20260331_1501(3).mat	ctrl_vs_each_jhana_per_feature_aperiodic	0.05	0.025	2	all	triangulation		ACAM-J minus control
cbpt_ctrl_combined_vs_all_jhanas_fractal_20260330_0851(3).mat	ctrl_vs_each_jhana_per_band_irasa	0.05	0.025	2	all	triangulation	fractal	ACAM-J minus control
cbpt_ctrl_combined_vs_all_jhanas_offset_3_35_20260331_1501(3).mat	ctrl_vs_each_jhana_per_feature_aperiodic	0.05	0.025	2	all	triangulation		ACAM-J minus control
cbpt_ctrl_combined_vs_all_jhanas_original_20260328_1302(3).mat	ctrl_vs_each_jhana_per_band_irasa	0.05	0.025	2	all	triangulation	original	ACAM-J minus control
cbpt_ctrl_combined_vs_all_jhanas_oscillatory_20260330_0851(3).mat	ctrl_vs_each_jhana_per_band_irasa	0.05	0.025	2	all	triangulation	oscillatory	ACAM-J minus control
cbpt_dfa_ctrl_combined_vs_all_jhanas_20251119_1237.mat	ctrl_vs_each_jhana_DFA	0.05	0.05	2	all	triangulation		ACAM-J minus control
cbpt_memory_vs_counting_fractal_20260402_1510(3).mat	memory_vs_counting_per_band_irasa	0.05	0.025	2	all	triangulation	fractal	memory minus counting
cbpt_memory_vs_counting_original_20260402_1510(2).mat	memory_vs_counting_per_band_irasa	0.05	0.025	2	all	triangulation	original	memory minus counting
cbpt_memory_vs_counting_oscillatory_20260402_1510(2).mat	memory_vs_counting_per_band_irasa	0.05	0.025	2	all	triangulation	oscillatory	memory minus counting
